# Distinct cancer-associated fibroblast states drive clinical outcomes in high-grade serous ovarian cancer and are regulated by TCF21

**DOI:** 10.1101/519728

**Authors:** Ali Hussain, Veronique Voisin, Stephanie Poon, Jalna Meens, Julia Dmytryshyn, Victor W Ho, Kwan Ho Tang, Joshua Paterson, Blaise Clarke, Marcus Q Bernardini, Gary D Bader, Benjamin G Neel, Laurie E Ailles

**Affiliations:** Department of Medical Biophysics, University of Toronto, Toronto, ON, Canada; The Donnelly Centre, University of Toronto, Toronto, ON, Canada; Princess Margaret Cancer Centre, University Health Network, Toronto, ON, Canada; Laura and Isaac Perlmutter Cancer Center, New York Langone Health, New York, NY; Department of Laboratory Medicine and Pathobiology, University of Toronto, Toronto, ON, Canada; Department of Pathology, University Health Network, Toronto, ON, Canada; Division of Gynaecologic Oncology, University Health Network, Toronto, Ontario, Canada; Department of Molecular Genetics, University of Toronto, Toronto, ON, Canada

**Author notes:** To whom correspondence should be addressed: Laurie Ailles, Princess Margaret Cancer Centre, 101 College St Rm 12-305, Toronto, ON, CANADA, M5G 1L7.

## Abstract

Recent studies indicate that cancer-associated fibroblasts (CAFs) are phenotypically and functionally heterogeneous. However, little is known about CAF subtypes, the roles they play in cancer progression, and molecular mediators of the CAF “state”. Here we identify a novel cell surface pan-CAF marker, CD49e, and demonstrate that two distinct CAF states, distinguished by expression of fibroblast activation protein (FAP), co-exist within the CD49e+ CAF compartment in high grade serous ovarian cancers. We show for the first time that CAF state influences patient outcomes, and that this is mediated by the ability FAP-high (FH) but not FAP-low (FL) CAFs to aggressively promote proliferation, invasion and therapy resistance of cancer cells. Overexpression of the FL-specific transcription factor TCF21 in FH CAFs decreases their ability to promote invasion, chemoresistance and *in vivo* tumor growth, indicating that it acts as a master regulator of the CAF state. Understanding CAF states in more detail could lead to better patient stratification and novel therapeutic strategies.

**One sentence summary:** In this study we demonstrate that cancer-associated fibroblasts (CAFs) in high-grade serous ovarian cancer are heterogeneous, that CAF state drives cancer aggressiveness and patient outcomes, and that TCF21 is a master regulator of CAF state.

## Supplementary material for "Distinct cancer-associated fibroblast states drive clinical outcomes in high-grade serous ovarian cancer and are regulated by TCF21": Table S2A - CD49e vs EpCAM gene list

### Sheet: TableS1_UHN133vsCD49_annotatedt
Table S2A. Differentially Expressed Genes Between FACS Isolated CD49e+ CAFs and EpCAM+CD133+ Epithelial Cells
Rows represent the top 5000 Illumina probe IDs with an FDR≤0.05, ranked by LogFC (shown in Figure 1E) . A positive logFC is associated with higher expression in CD49e+ compared with EpCAM+CD133+ cells.
Probe_Id	GeneName	Description	LogFC	pval	FDR
ILMN_1773079	COL3A1	collagen type III alpha 1 chain	5.01543	5.83e-18	9.84e-15
ILMN_2347145	DCN	decorin	4.79365	4.11e-21	2.08e-17
ILMN_2104356	COL1A2	collagen type I alpha 2 chain	4.554	7.8e-12	1.88e-09
ILMN_2167805	LUM	lumican	4.54063	4.14e-18	7.34e-15
ILMN_1736178	AEBP1	AE binding protein 1	4.50138	7.64e-12	1.88e-09
ILMN_1790529	LUM	lumican	4.31058	1.95e-18	3.64e-15
ILMN_1778237	FN1	fibronectin 1	4.28227	2.04e-08	1.41e-06
ILMN_2307903	VCAM1	vascular cell adhesion molecule 1	4.26423	1.79e-14	7.74e-12
ILMN_1706643	COL6A3	collagen type VI alpha 3 chain	4.24229	8.43e-17	1.11e-13
ILMN_2366463	FN1	fibronectin 1	4.19531	1.72e-08	1.22e-06
ILMN_1683194	DCN	decorin	4.13949	6.2e-25	1.1e-20
ILMN_1678842	THBS2	thrombospondin 2	4.07361	6.28e-20	2.02e-16
ILMN_1671703	ACTA2	actin, alpha 2, smooth muscle, aorta	4.06466	9.08e-19	2.01e-15
ILMN_1796734	SPARC	secreted protein acidic and cysteine rich	3.84608	1.95e-16	2.03e-13
ILMN_1785272	COL1A2	collagen type I alpha 2 chain	3.81162	2.56e-10	3.7e-08
ILMN_1706505	COL5A1	collagen type V alpha 1 chain	3.80186	2.73e-16	2.55e-13
ILMN_1744381	SERPINE1	serpin family E member 1	3.75153	6.54e-14	2.55e-11
ILMN_1796629	EDNRA	endothelin receptor type A	3.67563	5.34e-12	1.38e-09
ILMN_1810172	SFRP4	secreted frizzled related protein 4	3.67522	2.13e-17	3.29e-14
ILMN_1747593	ISLR	immunoglobulin superfamily containing leucine rich repeat	3.64436	7.52e-13	2.4e-10
ILMN_1701308	COL1A1	collagen type I alpha 1 chain	3.60966	5.18e-16	4.17e-13
ILMN_2141482	SERPINF1	serpin family F member 1	3.59695	2.21e-16	2.23e-13
ILMN_1670379	ANTXR1	anthrax toxin receptor 1	3.57337	3.5e-14	1.41e-11
ILMN_1768227	DCN	decorin	3.55646	5.07e-21	2.25e-17
ILMN_2206746	BGN	biglycan	3.55349	1.01e-08	7.77e-07
ILMN_1770800	PODN	podocan	3.53783	1.53e-15	1.09e-12
ILMN_1815673	DKK3	dickkopf WNT signaling pathway inhibitor 3	3.5096	4.71e-15	2.69e-12
ILMN_2398159	DKK3	dickkopf WNT signaling pathway inhibitor 3	3.49106	4.82e-15	2.71e-12
ILMN_1812926	ANTXR2	anthrax toxin receptor 2	3.46647	2.8e-23	1.99e-19
ILMN_1729117	COL5A2	collagen type V alpha 2 chain	3.42913	7.44e-13	2.4e-10
ILMN_1677402	NA	NA	3.41611	3.37e-20	1.2e-16
ILMN_1676563	HTRA1	HtrA serine peptidase 1	3.40774	5.78e-17	7.89e-14
ILMN_2086470	PDGFRA	platelet derived growth factor receptor alpha	3.35595	2.71e-23	1.99e-19
ILMN_1775708	NA	NA	3.34899	1.16e-12	3.5e-10
ILMN_2139970	ALDH1A3	aldehyde dehydrogenase 1 family member A3	3.33138	3.81e-08	2.38e-06
ILMN_1761941	FAM198B	family with sequence similarity 198 member B	3.29063	8.15e-21	3.21e-17
ILMN_1732151	COL6A1	collagen type VI alpha 1 chain	3.27072	1.11e-16	1.32e-13
ILMN_2117508	CTHRC1	collagen triple helix repeat containing 1	3.26552	1.24e-07	6.23e-06
ILMN_1687848	C7	complement C7	3.23942	1.49e-09	1.57e-07
ILMN_2307861	COL6A3	collagen type VI alpha 3 chain	3.17605	1.95e-16	2.03e-13
ILMN_1725090	CTHRC1	collagen triple helix repeat containing 1	3.17346	1.88e-07	8.92e-06
ILMN_1665865	IGFBP4	insulin like growth factor binding protein 4	3.15237	5.89e-15	3.12e-12
ILMN_1769575	JAM3	junctional adhesion molecule 3	3.13306	4.99e-12	1.31e-09
ILMN_1778668	TAGLN	transgelin	3.10878	1.11e-07	5.69e-06
ILMN_1754103	CLDN11	claudin 11	3.08714	4.22e-13	1.45e-10
ILMN_2082585	SNAI2	snail family transcriptional repressor 2	3.08709	7.93e-16	6.11e-13
ILMN_1670490	PDPN	podoplanin	3.0646	1.34e-11	2.97e-09
ILMN_2120210	RCAN2	regulator of calcineurin 2	3.05798	1.36e-15	9.86e-13
ILMN_1782538	VIM	vimentin	3.04342	9.56e-08	5.02e-06
ILMN_1681949	PDGFRA	platelet derived growth factor receptor alpha	3.03807	5.69e-26	2.02e-21
ILMN_2111294	NUDT10	nudix hydrolase 10	3.03503	2.66e-12	7.68e-10
ILMN_1781626	C1S	complement C1s	3.02815	8.79e-10	1.01e-07
ILMN_1735930	KLF2	Kruppel like factor 2	3.00189	1.52e-09	1.6e-07
ILMN_1785646	PMP22	peripheral myelin protein 22	2.99193	1.35e-18	2.81e-15
ILMN_1676088	MSRB3	methionine sulfoxide reductase B3	2.99122	1.43e-18	2.82e-15
ILMN_1653028	COL4A1	collagen type IV alpha 1 chain	2.9757	9.08e-11	1.56e-08
ILMN_1791114	CDR1	cerebellar degeneration related protein 1	2.97253	2.21e-10	3.29e-08
ILMN_1730487	CALD1	caldesmon 1	2.97077	7.94e-15	3.92e-12
ILMN_1800697	LDB2	LIM domain binding 2	2.96258	2.11e-15	1.36e-12
ILMN_1721876	TIMP2	TIMP metallopeptidase inhibitor 2	2.94613	2.17e-09	2.19e-07
ILMN_1655690	CDR1	cerebellar degeneration related protein 1	2.94504	1.07e-10	1.76e-08
ILMN_1658709	LAMB1	laminin subunit beta 1	2.92923	4.1e-08	2.52e-06
ILMN_1739496	PRRX1	paired related homeobox 1	2.91257	7.88e-12	1.89e-09
ILMN_1792455	TMEM158	transmembrane protein 158 (gene/pseudogene)	2.91146	8.18e-07	3.11e-05
ILMN_2139396	IGDCC4	immunoglobulin superfamily DCC subclass member 4	2.88671	1.12e-10	1.82e-08
ILMN_2197365	RGS2	regulator of G protein signaling 2	2.85673	7.69e-08	4.16e-06
ILMN_1713561	LAMP5	lysosomal associated membrane protein family member 5	2.82014	4.69e-11	8.99e-09
ILMN_2067656	CCND2	cyclin D2	2.79896	0.000108353	0.00173757
ILMN_1672536	FBLN1	fibulin 1	2.79408	1.7e-08	1.21e-06
ILMN_1687301	VCAN	versican	2.77415	1.67e-09	1.75e-07
ILMN_1785402	LTBP1	latent transforming growth factor beta binding protein 1	2.7597	4.49e-13	1.53e-10
ILMN_1815057	PDGFRB	platelet derived growth factor receptor beta	2.75933	2.66e-16	2.55e-13
ILMN_1672611	CDH11	cadherin 11	2.75803	1.55e-22	9.15e-19
ILMN_2149226	CAV1	caveolin 1	2.75749	1.06e-11	2.45e-09
ILMN_1810910	CFH	complement factor H	2.75114	6.84e-07	2.66e-05
ILMN_3232894	CNRIP1	cannabinoid receptor interacting protein 1	2.73817	1.24e-24	1.46e-20
ILMN_2132982	IGFBP5	insulin like growth factor binding protein 5	2.73129	1.64e-06	5.53e-05
ILMN_2054297	PTGS2	prostaglandin-endoperoxide synthase 2	2.73029	8.21e-10	9.64e-08
ILMN_1790689	CRISPLD2	cysteine rich secretory protein LCCL domain containing 2	2.72257	1.84e-15	1.23e-12
ILMN_2196328	POSTN	periostin	2.71491	4.62e-09	4.12e-07
ILMN_2214790	LAMB1	laminin subunit beta 1	2.70818	3.85e-09	3.48e-07
ILMN_2412192	CFH	complement factor H	2.70611	3.92e-07	1.68e-05
ILMN_2062468	IGFBP7	insulin like growth factor binding protein 7	2.69867	2.95e-09	2.83e-07
ILMN_1757552	CAVIN1	caveolae associated protein 1	2.67365	5.41e-08	3.17e-06
ILMN_1688698	ZEB2	zinc finger E-box binding homeobox 2	2.67259	8.28e-19	1.96e-15
ILMN_1733851	DACT3	dishevelled binding antagonist of beta catenin 3	2.67064	6.68e-19	1.69e-15
ILMN_3191393	CCDC80	coiled-coil domain containing 80	2.64793	4.42e-09	3.96e-07
ILMN_1772612	ANGPTL2	angiopoietin like 2	2.63925	4.58e-16	3.87e-13
ILMN_1727087	GJA1	gap junction protein alpha 1	2.61659	2.49e-07	1.14e-05
ILMN_1689176	NDNF	neuron derived neurotrophic factor	2.60563	2.74e-10	3.91e-08
ILMN_2140059	LAMA4	laminin subunit alpha 4	2.59957	6.92e-16	5.45e-13
ILMN_2058251	VIM	vimentin	2.58381	4.04e-07	1.72e-05
ILMN_1758895	CTSK	cathepsin K	2.5698	3.27e-12	9.14e-10
ILMN_2071809	MGP	matrix Gla protein	2.55737	3.17e-05	0.000637525
ILMN_1667460	SULF2	sulfatase 2	2.54701	5.33e-09	4.62e-07
ILMN_1706498	DSE	dermatan sulfate epimerase	2.54662	1.47e-14	6.58e-12
ILMN_2218208	SPARCL1	SPARC like 1	2.54138	5.61e-15	3.06e-12
ILMN_1652604	GGT4P	gamma-glutamyltransferase 4 pseudogene	2.54022	1.14e-09	1.26e-07
ILMN_1808777	EHD2	EH domain containing 2	2.53971	2.19e-11	4.45e-09
ILMN_1698732	PALLD	palladin, cytoskeletal associated protein	2.53919	6.3e-09	5.29e-07
ILMN_1767448	LHFPL6	LHFPL tetraspan subfamily member 6	2.52707	9.82e-15	4.71e-12
ILMN_1692058	NDN	necdin, MAGE family member	2.52269	2.65e-06	8.29e-05
ILMN_1795325	ACTG2	actin, gamma 2, smooth muscle, enteric	2.52228	3.77e-15	2.27e-12
ILMN_1698706	NID2	nidogen 2	2.51891	1.95e-15	1.28e-12
ILMN_1795251	SPARCL1	SPARC like 1	2.51425	2.67e-16	2.55e-13
ILMN_2324002	CALD1	caldesmon 1	2.51242	1.52e-14	6.74e-12
ILMN_1660691	RAB31	RAB31, member RAS oncogene family	2.50463	1.17e-09	1.29e-07
ILMN_1731446	COL11A1	collagen type XI alpha 1 chain	2.50258	1.94e-07	9.12e-06
ILMN_1663866	TGFBI	transforming growth factor beta induced	2.49762	9.01e-06	0.000227812
ILMN_1790761	POSTN	periostin	2.49248	3.83e-09	3.47e-07
ILMN_1709348	ALDH1A1	aldehyde dehydrogenase 1 family member A1	2.48822	8.64e-11	1.51e-08
ILMN_1677092	GEM	GTP binding protein overexpressed in skeletal muscle	2.47516	3.15e-11	6.21e-09
ILMN_2391150	FILIP1L	filamin A interacting protein 1 like	2.46837	2.64e-17	3.91e-14
ILMN_1655915	MMP11	matrix metallopeptidase 11	2.4682	6.81e-07	2.66e-05
ILMN_1779875	THY1	Thy-1 cell surface antigen	2.46572	5.6e-08	3.26e-06
ILMN_2096719	GRK5	G protein-coupled receptor kinase 5	2.45981	4.89e-16	4.03e-13
ILMN_1672503	DPYSL2	dihydropyrimidinase like 2	2.4584	3.78e-10	5.13e-08
ILMN_1880457	NA	NA	2.44102	9.47e-12	2.2e-09
ILMN_2076602	ITM2A	integral membrane protein 2A	2.43364	6.84e-10	8.32e-08
ILMN_1651958	MGP	matrix Gla protein	2.42814	8.47e-06	0.000216484
ILMN_1684554	COL16A1	collagen type XVI alpha 1 chain	2.42647	1.25e-16	1.43e-13
ILMN_1655595	SERPINE2	serpin family E member 2	2.42012	7.1e-06	0.000187708
ILMN_1723978	LGALS1	galectin 1	2.40968	2.17e-09	2.19e-07
ILMN_1722781	EGR3	early growth response 3	2.40231	1.94e-08	1.35e-06
ILMN_1686116	THBS1	thrombospondin 1	2.365	5.69e-09	4.85e-07
ILMN_1780170	APOD	apolipoprotein D	2.35649	1.22e-12	3.64e-10
ILMN_1689111	CXCL12	C-X-C motif chemokine ligand 12	2.35125	7.49e-14	2.86e-11
ILMN_2367883	GEM	GTP binding protein overexpressed in skeletal muscle	2.35057	2.19e-10	3.28e-08
ILMN_1685433	COL8A1	collagen type VIII alpha 1 chain	2.34007	1.66e-09	1.73e-07
ILMN_1720048	CCL2	C-C motif chemokine ligand 2	2.34006	9.86e-09	7.61e-07
ILMN_1743199	NA	NA	2.33772	1.28e-08	9.4e-07
ILMN_1682799	STAMBPL1	STAM binding protein like 1	2.332	2.63e-12	7.63e-10
ILMN_2061435	MEG3	maternally expressed 3 (non-protein coding)	2.33087	8.43e-15	4.09e-12
ILMN_1789599	NBL1	neuroblastoma 1, DAN family BMP antagonist	2.31521	3.99e-07	1.7e-05
ILMN_1758067	RGS4	regulator of G protein signaling 4	2.31283	7.32e-14	2.82e-11
ILMN_1709613	IGF1	insulin like growth factor 1	2.30936	4.76e-08	2.87e-06
ILMN_1722898	SFRP2	secreted frizzled related protein 2	2.30632	7.31e-07	2.82e-05
ILMN_1768940	COL15A1	collagen type XV alpha 1 chain	2.2982	5.83e-12	1.48e-09
ILMN_1717990	CALD1	caldesmon 1	2.29124	3.16e-12	8.89e-10
ILMN_2405009	NBL1	neuroblastoma 1, DAN family BMP antagonist	2.28399	6.4e-07	2.51e-05
ILMN_2350634	EFEMP1	EGF containing fibulin extracellular matrix protein 1	2.28221	2.32e-08	1.57e-06
ILMN_1654324	HEYL	hes related family bHLH transcription factor with YRPW motif-like	2.27539	4.66e-09	4.14e-07
ILMN_1699651	IL6	interleukin 6	2.26943	2.14e-05	0.000465621
ILMN_1742473	VSTM4	V-set and transmembrane domain containing 4	2.2646	4.7e-14	1.85e-11
ILMN_1810844	RARRES2	retinoic acid receptor responder 2	2.23924	2.51e-05	0.000530237
ILMN_1653203	EFEMP2	EGF containing fibulin extracellular matrix protein 2	2.23672	6.84e-10	8.32e-08
ILMN_2174215	DIRAS3	DIRAS family GTPase 3	2.2334	9.81e-09	7.6e-07
ILMN_1667081	CCND2	cyclin D2	2.23239	6.1e-05	0.00107572
ILMN_2400407	CNTN1	contactin 1	2.22507	8.47e-11	1.49e-08
ILMN_1683263	TSPAN8	tetraspanin 8	2.22084	0.000103175	0.00167423
ILMN_2096372	ALDH1A1	aldehyde dehydrogenase 1 family member A1	2.21729	1.27e-09	1.36e-07
ILMN_1791447	CXCL12	C-X-C motif chemokine ligand 12	2.21109	3.77e-14	1.5e-11
ILMN_2402392	COL8A1	collagen type VIII alpha 1 chain	2.20877	2.43e-09	2.39e-07
ILMN_1689088	COLEC12	collectin subfamily member 12	2.20678	9.38e-11	1.59e-08
ILMN_1750324	IGFBP5	insulin like growth factor binding protein 5	2.20574	1.13e-07	5.78e-06
ILMN_1765557	OLFML2B	olfactomedin like 2B	2.20562	3.47e-06	0.000104246
ILMN_2082273	RGS5	regulator of G protein signaling 5	2.19682	4.37e-08	2.66e-06
ILMN_2201678	FSTL1	follistatin like 1	2.19589	4.07e-13	1.41e-10
ILMN_2407669	PEAR1	platelet endothelial aggregation receptor 1	2.18609	2.17e-07	1e-05
ILMN_2328094	DACT1	dishevelled binding antagonist of beta catenin 1	2.17618	4.24e-16	3.76e-13
ILMN_1735192	COLEC11	collectin subfamily member 11	2.165	3.29e-05	0.000657265
ILMN_1810864	PMP22	peripheral myelin protein 22	2.15657	7.95e-15	3.92e-12
ILMN_1698144	CFH	complement factor H	2.1563	2.29e-07	1.05e-05
ILMN_1727532	OLFML3	olfactomedin like 3	2.15483	2.65e-06	8.29e-05
ILMN_2197128	OSR1	odd-skipped related transciption factor 1	2.15183	1.55e-10	2.42e-08
ILMN_2389876	TGFB1I1	transforming growth factor beta 1 induced transcript 1	2.14879	3.05e-14	1.24e-11
ILMN_2150851	SERPINB2	serpin family B member 2	2.14215	0.00302282	0.0248441
ILMN_1711566	TIMP1	TIMP metallopeptidase inhibitor 1	2.13888	2.86e-08	1.85e-06
ILMN_1740938	APOE	apolipoprotein E	2.12705	3.02e-12	8.56e-10
ILMN_2410929	PAPSS2	3'-phosphoadenosine 5'-phosphosulfate synthase 2	2.10618	4.22e-17	5.99e-14
ILMN_1655740	SNAI2	snail family transcriptional repressor 2	2.10343	2.89e-12	8.27e-10
ILMN_1701441	LPAR1	lysophosphatidic acid receptor 1	2.09887	8.32e-08	4.45e-06
ILMN_1809928	COL6A2	collagen type VI alpha 2 chain	2.09574	4.04e-15	2.38e-12
ILMN_2148913	TMEM45A	transmembrane protein 45A	2.08228	7.31e-12	1.83e-09
ILMN_1651826	BASP1	brain abundant membrane attached signal protein 1	2.07978	0.000219195	0.00308159
ILMN_1679262	DPYSL3	dihydropyrimidinase like 3	2.0796	0.000174936	0.00254897
ILMN_2129572	NA	NA	2.07376	2.37e-05	0.000504375
ILMN_1780894	ANTXR1	anthrax toxin receptor 1	2.07054	6.87e-13	2.25e-10
ILMN_1671928	PROS2P	protein S (beta) pseudogene	2.06702	1.16e-06	4.14e-05
ILMN_2193325	NA	NA	2.06631	1.83e-06	6.05e-05
ILMN_1757604	TPM2	tropomyosin 2	2.06455	2.54e-06	7.99e-05
ILMN_2345142	SULF2	sulfatase 2	2.06265	2.1e-11	4.31e-09
ILMN_1789196	TPM2	tropomyosin 2	2.06064	8.23e-07	3.12e-05
ILMN_2115125	CTGF	connective tissue growth factor	2.0601	9.64e-07	3.58e-05
ILMN_1766914	MFAP4	microfibril associated protein 4	2.05644	1.59e-07	7.79e-06
ILMN_1730906	FILIP1L	filamin A interacting protein 1 like	2.04667	9.64e-17	1.22e-13
ILMN_2093027	MYO1B	myosin IB	2.04166	2.08e-05	0.000455639
ILMN_2041788	PLS3	plastin 3	2.03807	1.71e-08	1.22e-06
ILMN_2394264	UBTF	upstream binding transcription factor, RNA polymerase I	2.03605	3.78e-08	2.36e-06
ILMN_1667692	PTGIS	prostaglandin I2 synthase	2.0334	2.17e-14	9.16e-12
ILMN_2163873	FNDC1	fibronectin type III domain containing 1	2.03273	8.26e-12	1.97e-09
ILMN_2150856	SERPINB2	serpin family B member 2	2.03241	0.00195282	0.0177309
ILMN_1738578	FILIP1L	filamin A interacting protein 1 like	2.02477	5.58e-15	3.06e-12
ILMN_2069128	EPB41L2	erythrocyte membrane protein band 4.1 like 2	2.02459	4.23e-07	1.78e-05
ILMN_2407389	GPNMB	glycoprotein nmb	2.02077	0.0006786	0.00764066
ILMN_1723962	LXN	latexin	2.01257	2.82e-07	1.26e-05
ILMN_1680339	PDGFRL	platelet derived growth factor receptor like	2.00542	3.04e-07	1.34e-05
ILMN_1691476	MYLK	myosin light chain kinase	1.99238	5.6e-12	1.44e-09
ILMN_2380237	C1QTNF1	C1q and TNF related 1	1.99015	2.53e-14	1.04e-11
ILMN_2223941	FBLN5	fibulin 5	1.98934	1.49e-08	1.08e-06
ILMN_3248591	LTBP2	latent transforming growth factor beta binding protein 2	1.98565	1.33e-08	9.77e-07
ILMN_1786197	NR2F1	nuclear receptor subfamily 2 group F member 1	1.98069	1.2e-08	8.94e-07
ILMN_1717262	PROCR	protein C receptor	1.97076	7.91e-11	1.4e-08
ILMN_1714523	HEPH	hephaestin	1.96929	1.49e-16	1.65e-13
ILMN_1723847	CILP	cartilage intermediate layer protein	1.9665	1.97e-05	0.000435507
ILMN_2400935	TAGLN	transgelin	1.96181	1.1e-08	8.36e-07
ILMN_1687978	PHLDA1	pleckstrin homology like domain family A member 1	1.95956	1.62e-07	7.91e-06
ILMN_1801068	DACT1	dishevelled binding antagonist of beta catenin 1	1.95348	2.03e-19	5.98e-16
ILMN_1765310	TCEAL2	transcription elongation factor A like 2	1.95001	3.76e-07	1.62e-05
ILMN_1743933	TSHZ3	teashirt zinc finger homeobox 3	1.94993	1.13e-15	8.5e-13
ILMN_3250257	ACVRL1	activin A receptor like type 1	1.94631	1.69e-05	0.000382992
ILMN_1666894	CSPG4	chondroitin sulfate proteoglycan 4	1.94295	1.87e-06	6.16e-05
ILMN_1676213	SRPX2	sushi repeat containing protein, X-linked 2	1.9378	2.1e-13	7.51e-11
ILMN_1699829	NA	NA	1.93686	2.7e-06	8.42e-05
ILMN_3307892	PARVA	parvin alpha	1.93609	6.98e-11	1.27e-08
ILMN_1766657	STOM	stomatin	1.9258	2.89e-10	4.12e-08
ILMN_1708107	DPT	dermatopontin	1.92329	1.33e-11	2.96e-09
ILMN_2387995	ANTXR1	anthrax toxin receptor 1	1.92117	3.45e-11	6.73e-09
ILMN_1778523	KLF9	Kruppel like factor 9	1.92004	2.78e-09	2.7e-07
ILMN_1715748	FLNC	filamin C	1.91957	1.96e-06	6.38e-05
ILMN_1803825	CXCL12	C-X-C motif chemokine ligand 12	1.9188	3.8e-10	5.14e-08
ILMN_1657803	CFH	complement factor H	1.9172	7.53e-06	0.000197577
ILMN_1807042	MARCKS	myristoylated alanine rich protein kinase C substrate	1.91337	3.66e-06	0.000109232
ILMN_2229877	PCDH18	protocadherin 18	1.90702	7.05e-08	3.88e-06
ILMN_1686981	SULF2	sulfatase 2	1.90276	5.26e-13	1.76e-10
ILMN_1745607	A2M	alpha-2-macroglobulin	1.90238	0.000278903	0.00374717
ILMN_1655930	ELL2	elongation factor for RNA polymerase II 2	1.89857	7.29e-07	2.82e-05
ILMN_1666122	HEG1	heart development protein with EGF like domains 1	1.89841	3.45e-11	6.73e-09
ILMN_1772910	GAS1	growth arrest specific 1	1.89748	5.1e-05	0.0009351
ILMN_2122103	ETS1	ETS proto-oncogene 1, transcription factor	1.89332	4.36e-06	0.000126793
ILMN_1733756	COL12A1	collagen type XII alpha 1 chain	1.88584	6.57e-10	8.09e-08
ILMN_2103761	NA	NA	1.88008	1.28e-07	6.44e-06
ILMN_2325763	VCAM1	vascular cell adhesion molecule 1	1.87757	7.43e-13	2.4e-10
ILMN_2057479	EGFL6	EGF like domain multiple 6	1.87567	0.000193538	0.00277929
ILMN_2329735	ECM1	extracellular matrix protein 1	1.87165	3.68e-09	3.4e-07
ILMN_1791576	CHSY1	chondroitin sulfate synthase 1	1.86873	6.87e-11	1.26e-08
ILMN_1750790	GSTM5	glutathione S-transferase mu 5	1.86749	8.65e-07	3.25e-05
ILMN_1744487	C1QTNF5	C1q and TNF related 5	1.86739	1.98e-06	6.44e-05
ILMN_1748755	KCND2	potassium voltage-gated channel subfamily D member 2	1.85279	4.77e-11	9.1e-09
ILMN_1712046	CPXM1	carboxypeptidase X, M14 family member 1	1.84776	8.84e-12	2.09e-09
ILMN_1795442	LAMA4	laminin subunit alpha 4	1.84769	1.01e-16	1.23e-13
ILMN_1849013	IL6ST	interleukin 6 signal transducer	1.84483	2.92e-10	4.14e-08
ILMN_2079786	NUAK1	NUAK family kinase 1	1.83544	0.00065466	0.00743486
ILMN_2387105	OGN	osteoglycin	1.83083	1.72e-11	3.64e-09
ILMN_1719599	SYTL4	synaptotagmin like 4	1.82716	3.26e-06	9.88e-05
ILMN_1651554	RGS5	regulator of G protein signaling 5	1.82252	3.29e-08	2.09e-06
ILMN_2230025	PDLIM3	PDZ and LIM domain 3	1.81841	2e-10	3.05e-08
ILMN_1801205	GPNMB	glycoprotein nmb	1.81456	0.00121915	0.0120643
ILMN_1707070	NA	NA	1.81389	8.35e-10	9.74e-08
ILMN_1789507	COL11A1	collagen type XI alpha 1 chain	1.81386	4.74e-06	0.000135586
ILMN_1656951	APCDD1	APC down-regulated 1	1.81206	4.53e-05	0.000854142
ILMN_1743103	SH3PXD2A	SH3 and PX domains 2A	1.80875	9.29e-12	2.17e-09
ILMN_2364768	MYLK	myosin light chain kinase	1.80725	1.24e-09	1.34e-07
ILMN_1789639	FMOD	fibromodulin	1.8013	0.000135278	0.00208268
ILMN_1767934	PCSK5	proprotein convertase subtilisin/kexin type 5	1.79083	1.08e-08	8.24e-07
ILMN_1782057	ATP8B2	ATPase phospholipid transporting 8B2	1.79043	4.92e-06	0.000138765
ILMN_2056032	CD99	CD99 molecule (Xg blood group)	1.78222	1.68e-07	8.21e-06
ILMN_1675331	PEG3	paternally expressed 3	1.78208	3.57e-05	0.000700724
ILMN_1795503	MCC	mutated in colorectal cancers	1.76934	1.85e-09	1.91e-07
ILMN_1742866	F2R	coagulation factor II thrombin receptor	1.76821	6.5e-10	8.07e-08
ILMN_3251550	PHLDA1	pleckstrin homology like domain family A member 1	1.76214	8.02e-07	3.06e-05
ILMN_1791280	HSPB8	heat shock protein family B (small) member 8	1.76141	0.00152922	0.0144703
ILMN_1702487	SGK1	serum/glucocorticoid regulated kinase 1	1.76035	1.02e-05	0.000252915
ILMN_1800787	RFTN1	raftlin, lipid raft linker 1	1.75185	0.000213181	0.00301378
ILMN_3237946	PXDN	peroxidasin	1.75174	3.09e-05	0.00062327
ILMN_2281225	NA	NA	1.75067	3.16e-10	4.43e-08
ILMN_2062701	GAS1	growth arrest specific 1	1.74652	3.07e-06	9.42e-05
ILMN_1766955	VCAM1	vascular cell adhesion molecule 1	1.73479	2.52e-12	7.38e-10
ILMN_2396875	IGFBP3	insulin like growth factor binding protein 3	1.73126	0.000159134	0.00237169
ILMN_1660086	MYH11	myosin heavy chain 11	1.73125	4.7e-10	6.19e-08
ILMN_1786598	COL14A1	collagen type XIV alpha 1 chain	1.72905	3.41e-12	9.45e-10
ILMN_1711272	SERPING1	serpin family G member 1	1.71822	2.89e-07	1.28e-05
ILMN_1674719	NID1	nidogen 1	1.71037	4.23e-10	5.65e-08
ILMN_1756408	NA	NA	1.7101	1.33e-13	4.85e-11
ILMN_2222065	FZD1	frizzled class receptor 1	1.69902	7.56e-10	9.03e-08
ILMN_1677511	PTGS2	prostaglandin-endoperoxide synthase 2	1.69702	1.05e-07	5.41e-06
ILMN_1726589	CD248	CD248 molecule	1.6909	3.65e-10	4.97e-08
ILMN_1746085	IGFBP3	insulin like growth factor binding protein 3	1.68466	0.000187593	0.00270948
ILMN_2112638	SVEP1	sushi, von Willebrand factor type A, EGF and pentraxin domain containing 1	1.68022	6.51e-10	8.07e-08
ILMN_1662419	COX7A1	cytochrome c oxidase subunit 7A1	1.6781	6.84e-09	5.64e-07
ILMN_1721283	HSPB6	heat shock protein family B (small) member 6	1.67191	3.03e-05	0.00061376
ILMN_1785265	PLS3	plastin 3	1.66793	1.13e-09	1.24e-07
ILMN_3229324	SGK1	serum/glucocorticoid regulated kinase 1	1.66748	2.9e-07	1.28e-05
ILMN_2087692	CYBRD1	cytochrome b reductase 1	1.66669	3.51e-09	3.27e-07
ILMN_1652826	LRRC17	leucine rich repeat containing 17	1.66636	1.21e-07	6.11e-06
ILMN_3305938	SGK1	serum/glucocorticoid regulated kinase 1	1.66529	2.65e-07	1.19e-05
ILMN_3248202	NA	NA	1.66005	5.74e-05	0.00102447
ILMN_1666785	SYNE1	spectrin repeat containing nuclear envelope protein 1	1.65499	3.42e-13	1.2e-10
ILMN_1788778	2018-09-11	septin 11	1.65192	2.35e-08	1.58e-06
ILMN_1668039	GYPC	glycophorin C (Gerbich blood group)	1.6489	2.65e-11	5.32e-09
ILMN_1764228	DAB2	DAB2, clathrin adaptor protein	1.64867	1.69e-15	1.17e-12
ILMN_1809850	RCN3	reticulocalbin 3	1.64831	1.97e-13	7.12e-11
ILMN_1782419	GNG11	G protein subunit gamma 11	1.64149	1.1e-11	2.52e-09
ILMN_1732923	SIPA1L2	signal induced proliferation associated 1 like 2	1.6344	5.42e-05	0.000982436
ILMN_1753525	TCEAL7	transcription elongation factor A like 7	1.63307	3.11e-15	1.9e-12
ILMN_1755822	SYDE1	synapse defective Rho GTPase homolog 1	1.62941	3.91e-12	1.06e-09
ILMN_1677038	CPED1	cadherin like and PC-esterase domain containing 1	1.62773	9.11e-10	1.04e-07
ILMN_1782086	AOC3	amine oxidase, copper containing 3	1.61965	1.44e-11	3.13e-09
ILMN_2129309	SEC23A	Sec23 homolog A, coat complex II component	1.61633	2.64e-08	1.74e-06
ILMN_1695880	LOX	lysyl oxidase	1.61479	7.39e-09	5.99e-07
ILMN_1783276	NEXN	nexilin F-actin binding protein	1.60494	1.03e-14	4.85e-12
ILMN_1804277	SPRED1	sprouty related EVH1 domain containing 1	1.60453	6.53e-11	1.21e-08
ILMN_1686664	NA	NA	1.60372	0.000498467	0.00594871
ILMN_1719641	SMOC2	SPARC related modular calcium binding 2	1.59869	5.85e-13	1.94e-10
ILMN_2067269	RECK	reversion inducing cysteine rich protein with kazal motifs	1.59686	6.57e-15	3.42e-12
ILMN_3203444	CERCAM	cerebral endothelial cell adhesion molecule	1.59661	4.69e-08	2.83e-06
ILMN_1793476	CAVIN3	caveolae associated protein 3	1.59585	2.68e-06	8.38e-05
ILMN_1699489	TUBB6	tubulin beta 6 class V	1.58578	1.38e-07	6.9e-06
ILMN_1731374	CPE	carboxypeptidase E	1.58532	2.14e-05	0.000465621
ILMN_1693293	CRACR2A	calcium release activated channel regulator 2A	1.57595	1.88e-07	8.92e-06
ILMN_1661852	CNTN1	contactin 1	1.57518	2.2e-09	2.2e-07
ILMN_2313901	PAM	peptidylglycine alpha-amidating monooxygenase	1.57451	1.09e-06	3.95e-05
ILMN_1806304	ENTPD4	ectonucleoside triphosphate diphosphohydrolase 4	1.5737	1.06e-07	5.44e-06
ILMN_1783909	COL6A2	collagen type VI alpha 2 chain	1.56831	9.05e-11	1.56e-08
ILMN_2355831	FHL2	four and a half LIM domains 2	1.56731	0.000170028	0.00249214
ILMN_1704369	LIMA1	LIM domain and actin binding 1	1.56639	7.47e-09	6.04e-07
ILMN_1652246	NACAD	NAC alpha domain containing	1.5655	3.31e-07	1.45e-05
ILMN_1651699	EPS8	epidermal growth factor receptor pathway substrate 8	1.5642	3.96e-09	3.58e-07
ILMN_1658494	RGCC	regulator of cell cycle	1.55964	0.000448704	0.00544899
ILMN_2308950	AKAP12	A-kinase anchoring protein 12	1.55702	1.28e-05	0.000307359
ILMN_1785891	PRKD1	protein kinase D1	1.5552	2.57e-08	1.7e-06
ILMN_1776602	RNASE4	ribonuclease A family member 4	1.55438	6.85e-09	5.64e-07
ILMN_1770084	TACC1	transforming acidic coiled-coil containing protein 1	1.55385	4.92e-06	0.000138765
ILMN_1806752	PLEKHH2	pleckstrin homology, MyTH4 and FERM domain containing H2	1.54661	4.34e-07	1.82e-05
ILMN_2341067	NLGN4X	neuroligin 4, X-linked	1.5452	3.09e-08	1.97e-06
ILMN_2106902	FOXN3	forkhead box N3	1.54084	2.96e-06	9.16e-05
ILMN_1774602	FBLN2	fibulin 2	1.53877	0.00382043	0.029647
ILMN_2350574	MYADM	myeloid associated differentiation marker	1.5373	7.57e-06	0.000198264
ILMN_1769388	GJB2	gap junction protein beta 2	1.53502	0.00103631	0.0106349
ILMN_2363658	PXDN	peroxidasin	1.53366	8.79e-06	0.000223129
ILMN_1715662	CCDC80	coiled-coil domain containing 80	1.53302	1.04e-07	5.39e-06
ILMN_1691959	PALM2-AKAP2	PALM2-AKAP2 readthrough	1.52894	6.05e-09	5.12e-07
ILMN_2390919	FBLN2	fibulin 2	1.52881	0.00358429	0.0282599
ILMN_2191428	UBB	ubiquitin B	1.52562	0.00184266	0.0168864
ILMN_1776151	OLFML1	olfactomedin like 1	1.52434	9.88e-18	1.59e-14
ILMN_1782439	CNN3	calponin 3	1.52414	4.08e-07	1.73e-05
ILMN_1672350	JAM2	junctional adhesion molecule 2	1.52403	1.62e-09	1.7e-07
ILMN_1741356	PRICKLE1	prickle planar cell polarity protein 1	1.52189	7.2e-06	0.000190356
ILMN_2298159	PRDM1	PR/SET domain 1	1.52092	7.03e-09	5.77e-07
ILMN_2344216	STX2	syntaxin 2	1.52042	4.36e-07	1.82e-05
ILMN_2308849	MYADM	myeloid associated differentiation marker	1.51901	1.84e-05	0.000411486
ILMN_1724533	LY96	lymphocyte antigen 96	1.51339	2.22e-11	4.47e-09
ILMN_3241378	PPIEL	peptidylprolyl isomerase E like pseudogene	1.51008	1.16e-07	5.92e-06
ILMN_3236080	CALHM5	calcium homeostasis modulator family member 5	1.50721	2.19e-10	3.28e-08
ILMN_1754969	LMCD1	LIM and cysteine rich domains 1	1.50605	4.82e-08	2.89e-06
ILMN_1712305	CYBRD1	cytochrome b reductase 1	1.50204	5.19e-07	2.09e-05
ILMN_1783182	FBN1	fibrillin 1	1.49634	1.84e-11	3.81e-09
ILMN_2055330	KIF26B	kinesin family member 26B	1.49454	2.18e-05	0.000472106
ILMN_1678493	CHN1	chimerin 1	1.49255	7.95e-08	4.28e-06
ILMN_2086095	ID2	inhibitor of DNA binding 2	1.49067	5.97e-07	2.36e-05
ILMN_1672124	FAM198B	family with sequence similarity 198 member B	1.48749	2.4e-19	6.55e-16
ILMN_1675797	EPDR1	ependymin related 1	1.48216	3.19e-06	9.72e-05
ILMN_1728785	ADGRF5	adhesion G protein-coupled receptor F5	1.48127	2e-06	6.49e-05
ILMN_1712505	KDELC1	KDEL motif containing 1	1.47944	1.83e-11	3.81e-09
ILMN_1670926	CHST15	carbohydrate sulfotransferase 15	1.47713	4.97e-08	2.96e-06
ILMN_2231985	HSPA13	heat shock protein family A (Hsp70) member 13	1.47621	0.000312719	0.00411267
ILMN_1802082	PRDM8	PR/SET domain 8	1.47483	1.63e-10	2.52e-08
ILMN_2045419	BNIP3L	BCL2 interacting protein 3 like	1.47459	5.32e-07	2.14e-05
ILMN_2339266	LAMA2	laminin subunit alpha 2	1.47237	6.13e-08	3.48e-06
ILMN_1737308	GLRX	glutaredoxin	1.47029	1.36e-10	2.15e-08
ILMN_2348268	IFFO1	intermediate filament family orphan 1	1.46915	4.32e-07	1.82e-05
ILMN_2232854	FAP	fibroblast activation protein alpha	1.4639	1.49e-06	5.08e-05
ILMN_1814194	TCF4	transcription factor 4	1.46105	1.23e-09	1.34e-07
ILMN_1675325	ENPEP	glutamyl aminopeptidase	1.46072	7.75e-06	0.000201659
ILMN_1792679	ITGA5	integrin subunit alpha 5	1.45882	6.56e-10	8.09e-08
ILMN_1687501	MOXD1	monooxygenase DBH like 1	1.45868	0.000353401	0.00453499
ILMN_1651429	SELENOM	selenoprotein M	1.45777	8.99e-11	1.56e-08
ILMN_1656386	SEC24D	SEC24 homolog D, COPII coat complex component	1.45662	1.22e-10	1.96e-08
ILMN_1670305	SERPING1	serpin family G member 1	1.45384	1.09e-06	3.95e-05
ILMN_2148469	RASL11B	RAS like family 11 member B	1.45203	0.00108142	0.0109708
ILMN_1807439	ALDH1A3	aldehyde dehydrogenase 1 family member A3	1.45135	4.07e-06	0.000119754
ILMN_1799139	PLOD2	procollagen-lysine,2-oxoglutarate 5-dioxygenase 2	1.44637	8.33e-08	4.45e-06
ILMN_1746763	ECM2	extracellular matrix protein 2	1.44595	8.6e-14	3.25e-11
ILMN_1653133	SH3D19	SH3 domain containing 19	1.44451	7.68e-12	1.88e-09
ILMN_1702301	DOCK10	dedicator of cytokinesis 10	1.44345	4.95e-12	1.31e-09
ILMN_2284744	HNMT	histamine N-methyltransferase	1.44017	2.82e-11	5.59e-09
ILMN_1884165	NA	NA	1.43882	1.65e-14	7.22e-12
ILMN_1705258	CPZ	carboxypeptidase Z	1.4381	8.28e-10	9.68e-08
ILMN_1773059	ADGRA2	adhesion G protein-coupled receptor A2	1.43741	2.02e-14	8.62e-12
ILMN_1808238	RBPMS2	RNA binding protein, mRNA processing factor 2	1.43506	2.59e-05	0.000543508
ILMN_1764109	C1R	complement C1r	1.43372	1.03e-10	1.71e-08
ILMN_1668345	OAF	out at first homolog	1.43299	2.79e-08	1.82e-06
ILMN_1747650	BMP6	bone morphogenetic protein 6	1.43201	1.02e-06	3.74e-05
ILMN_1733415	MFAP5	microfibril associated protein 5	1.42582	0.00187592	0.0171118
ILMN_1735877	EFEMP1	EGF containing fibulin extracellular matrix protein 1	1.42462	2.78e-07	1.24e-05
ILMN_1664176	FBLN5	fibulin 5	1.42435	7.16e-08	3.93e-06
ILMN_2188264	CYR61	cysteine rich angiogenic inducer 61	1.42187	0.000130584	0.00202007
ILMN_1745954	CORO1C	coronin 1C	1.41816	1.28e-12	3.77e-10
ILMN_1731353	CHPF	chondroitin polymerizing factor	1.41759	2.56e-07	1.16e-05
ILMN_1776157	2018-09-04	septin 4	1.41657	5.25e-09	4.58e-07
ILMN_1729453	TSPAN9	tetraspanin 9	1.41376	2.59e-07	1.17e-05
ILMN_2283001	DSE	dermatan sulfate epimerase	1.41307	1.31e-09	1.39e-07
ILMN_2052891	PKD2	polycystin 2, transient receptor potential cation channel	1.41236	1.68e-11	3.56e-09
ILMN_2395373	GABBR1	gamma-aminobutyric acid type B receptor subunit 1	1.41182	4.69e-05	0.000876624
ILMN_1673880	EFEMP1	EGF containing fibulin extracellular matrix protein 1	1.40518	1.41e-07	7.01e-06
ILMN_2316236	HOPX	HOP homeobox	1.40233	2.29e-10	3.39e-08
ILMN_1769245	GLIPR1	GLI pathogenesis related 1	1.40159	5.73e-12	1.46e-09
ILMN_1665873	DST	dystonin	1.40009	4.15e-15	2.41e-12
ILMN_1740466	FAM46A	family with sequence similarity 46 member A	1.39984	1.25e-09	1.34e-07
ILMN_1802411	ITGA1	integrin subunit alpha 1	1.39899	8.54e-09	6.73e-07
ILMN_2228938	ECM2	extracellular matrix protein 2	1.39736	1.01e-12	3.16e-10
ILMN_1769615	FLRT2	fibronectin leucine rich transmembrane protein 2	1.39679	2.7e-15	1.71e-12
ILMN_1751028	SERPINH1	serpin family H member 1	1.39661	1.14e-07	5.83e-06
ILMN_1657373	P3H2	prolyl 3-hydroxylase 2	1.39505	9.33e-05	0.00153712
ILMN_1787345	FKBP11	FK506 binding protein 11	1.3943	6.53e-09	5.43e-07
ILMN_2038775	TUBB2A	tubulin beta 2A class IIa	1.39366	0.00319343	0.0259992
ILMN_1803213	MXRA5	matrix remodeling associated 5	1.39056	0.00128708	0.0125998
ILMN_1718977	GADD45B	growth arrest and DNA damage inducible beta	1.38953	0.00206415	0.0184674
ILMN_1726547	MAP3K5	mitogen-activated protein kinase kinase kinase 5	1.38845	2.49e-05	0.000526065
ILMN_1769282	FRMD6	FERM domain containing 6	1.38672	1.1e-08	8.36e-07
ILMN_1798360	ACKR3	atypical chemokine receptor 3	1.38224	0.00202442	0.0181762
ILMN_1668411	FHL2	four and a half LIM domains 2	1.38135	3.39e-05	0.000672921
ILMN_1741003	ANXA5	annexin A5	1.38084	4.94e-06	0.000139221
ILMN_2308582	CYB5R3	cytochrome b5 reductase 3	1.38034	1.08e-07	5.52e-06
ILMN_1791702	SMARCA2	SWI/SNF related, matrix associated, actin dependent regulator of chromatin, subfamily a, member 2	1.37929	0.002201	0.0193981
ILMN_1807969	SNCAIP	synuclein alpha interacting protein	1.37647	8.93e-09	6.99e-07
ILMN_1676893	ADCY3	adenylate cyclase 3	1.37556	0.000902374	0.00954777
ILMN_1676449	SLIT2	slit guidance ligand 2	1.37348	0.000460195	0.00556503
ILMN_2388142	CD99L2	CD99 molecule like 2	1.372	5.49e-06	0.000151853
ILMN_2120273	AP1S2	adaptor related protein complex 1 sigma 2 subunit	1.36921	4.93e-06	0.000138883
ILMN_1805192	ITPRIP	inositol 1,4,5-trisphosphate receptor interacting protein	1.3687	1.13e-06	4.07e-05
ILMN_1752965	GREM1	gremlin 1, DAN family BMP antagonist	1.36108	7.88e-05	0.0013386
ILMN_3287583	UBBP1	ubiquitin B pseudogene 1	1.35911	0.000464257	0.00560842
ILMN_2396956	AKAP13	A-kinase anchoring protein 13	1.35696	6.8e-08	3.79e-06
ILMN_2056087	IGF1	insulin like growth factor 1	1.35603	2.15e-08	1.47e-06
ILMN_1811877	ANTXR1	anthrax toxin receptor 1	1.3551	7.99e-13	2.53e-10
ILMN_1781149	INMT	indolethylamine N-methyltransferase	1.35496	7.45e-09	6.03e-07
ILMN_1767665	GPX8	glutathione peroxidase 8 (putative)	1.35495	1.02e-06	3.74e-05
ILMN_1738684	NRXN2	neurexin 2	1.35419	1.31e-05	0.000311879
ILMN_1718607	TSPAN4	tetraspanin 4	1.35337	6.43e-08	3.61e-06
ILMN_1744949	RHOBTB3	Rho related BTB domain containing 3	1.34665	7.62e-09	6.13e-07
ILMN_1865764	ZMAT3	zinc finger matrin-type 3	1.34606	0.000224004	0.00313429
ILMN_3244176	MIR100HG	mir-100-let-7a-2-mir-125b-1 cluster host gene	1.3421	1.76e-07	8.52e-06
ILMN_1762529	SLC12A8	solute carrier family 12 member 8	1.34196	0.000729221	0.00807725
ILMN_1797861	IL6ST	interleukin 6 signal transducer	1.34045	6.07e-10	7.72e-08
ILMN_2129886	ABCA8	ATP binding cassette subfamily A member 8	1.34001	2.2e-11	4.46e-09
ILMN_1873278	FAM155A	family with sequence similarity 155 member A	1.33719	7.34e-10	8.82e-08
ILMN_2351298	WIPF1	WAS/WASL interacting protein family member 1	1.33643	5.23e-10	6.79e-08
ILMN_1716859	TDO2	tryptophan 2,3-dioxygenase	1.33471	1.31e-05	0.000311318
ILMN_1776953	MYL9	myosin light chain 9	1.33107	1.06e-09	1.18e-07
ILMN_1779182	TMEM98	transmembrane protein 98	1.33007	1.38e-05	0.00032591
ILMN_1664802	WSB1	WD repeat and SOCS box containing 1	1.3271	3.37e-08	2.13e-06
ILMN_2180677	ARMCX1	armadillo repeat containing, X-linked 1	1.32274	5.7e-07	2.27e-05
ILMN_1806733	COL18A1	collagen type XVIII alpha 1 chain	1.3223	1.2e-05	0.000291229
ILMN_1898691	NA	NA	1.32046	7.11e-07	2.76e-05
ILMN_2384857	DHRS2	dehydrogenase/reductase 2	1.32013	0.00229224	0.0200086
ILMN_1691410	BAMBI	BMP and activin membrane bound inhibitor	1.32012	0.00290349	0.0240416
ILMN_1651557	KDELC2	KDEL motif containing 2	1.31937	2.74e-05	0.00056856
ILMN_1716246	FRZB	frizzled related protein	1.31775	8.27e-05	0.00139063
ILMN_1758146	SIRPA	signal regulatory protein alpha	1.31533	0.00229232	0.0200086
ILMN_1695290	FERMT2	fermitin family member 2	1.31002	2.78e-08	1.82e-06
ILMN_1669376	DRAM1	DNA damage regulated autophagy modulator 1	1.30845	9.62e-10	1.09e-07
ILMN_1716309	EGFL6	EGF like domain multiple 6	1.30394	0.000211995	0.0029982
ILMN_1695299	PDLIM3	PDZ and LIM domain 3	1.30271	3.36e-09	3.17e-07
ILMN_2367239	RCAN1	regulator of calcineurin 1	1.3008	9.26e-06	0.00023352
ILMN_2225548	ZNF521	zinc finger protein 521	1.29984	3.77e-12	1.04e-09
ILMN_1784602	CDKN1A	cyclin dependent kinase inhibitor 1A	1.29954	0.000561283	0.0065875
ILMN_1810584	IL1R1	interleukin 1 receptor type 1	1.29897	1.86e-07	8.87e-06
ILMN_2149164	SFRP1	secreted frizzled related protein 1	1.2957	0.000544034	0.00642761
ILMN_1790098	OGN	osteoglycin	1.2953	3.8e-09	3.47e-07
ILMN_1808226	RGS16	regulator of G protein signaling 16	1.29385	5.46e-08	3.19e-06
ILMN_1716687	TPM1	tropomyosin 1	1.29034	1.93e-06	6.32e-05
ILMN_1738116	TMEM119	transmembrane protein 119	1.28948	1.76e-07	8.52e-06
ILMN_3236160	MGARP	mitochondria localized glutamic acid rich protein	1.28845	7.22e-07	2.8e-05
ILMN_1797776	PRSS23	serine protease 23	1.28812	0.000165961	0.0024467
ILMN_1743836	MXRA7	matrix remodeling associated 7	1.28382	1.5e-08	1.1e-06
ILMN_1737650	DIO2	iodothyronine deiodinase 2	1.28349	6.98e-05	0.00120699
ILMN_1766712	TCF21	transcription factor 21	1.28067	4.84e-06	0.000137198
ILMN_2094360	NR2F2	nuclear receptor subfamily 2 group F member 2	1.27818	5.44e-05	0.000984903
ILMN_1748812	TMEM130	transmembrane protein 130	1.26886	0.000747876	0.00822478
ILMN_1807298	NR4A3	nuclear receptor subfamily 4 group A member 3	1.26795	5.97e-05	0.00105896
ILMN_2164152	NA	NA	1.26691	0.000102519	0.00166662
ILMN_1666819	PHLDB1	pleckstrin homology like domain family B member 1	1.2646	1.05e-09	1.17e-07
ILMN_1804611	TMEM263	transmembrane protein 263	1.26135	2.56e-06	8.04e-05
ILMN_2382687	NR4A3	nuclear receptor subfamily 4 group A member 3	1.26097	6.4e-05	0.00112324
ILMN_1693452	GAL3ST4	galactose-3-O-sulfotransferase 4	1.25982	8.13e-10	9.59e-08
ILMN_2099773	SEMA3D	semaphorin 3D	1.25662	4.14e-05	0.000791364
ILMN_1781386	WIPI1	WD repeat domain, phosphoinositide interacting 1	1.25637	4.37e-07	1.83e-05
ILMN_1785732	TNFAIP6	TNF alpha induced protein 6	1.25557	2.97e-06	9.17e-05
ILMN_1695475	SEMA3C	semaphorin 3C	1.25461	6.55e-07	2.56e-05
ILMN_1701877	AXL	AXL receptor tyrosine kinase	1.25366	1.48e-11	3.19e-09
ILMN_1705442	CMTM3	CKLF like MARVEL transmembrane domain containing 3	1.25347	1.01e-10	1.69e-08
ILMN_1803338	CCDC80	coiled-coil domain containing 80	1.25297	2.21e-06	7.08e-05
ILMN_1717737	FKBP7	FK506 binding protein 7	1.25049	4.16e-16	3.76e-13
ILMN_1790891	NA	NA	1.2486	4.07e-05	0.000780783
ILMN_1754795	FAT1	FAT atypical cadherin 1	1.24838	0.00221804	0.0195192
ILMN_1789733	CLIP3	CAP-Gly domain containing linker protein 3	1.24598	1.62e-08	1.16e-06
ILMN_2063586	CLIC4	chloride intracellular channel 4	1.24594	3.45e-06	0.000103867
ILMN_2410523	DDR2	discoidin domain receptor tyrosine kinase 2	1.24343	1.08e-14	4.98e-12
ILMN_1694426	ROR2	receptor tyrosine kinase like orphan receptor 2	1.24274	1.28e-05	0.000307053
ILMN_1725726	DHRS2	dehydrogenase/reductase 2	1.23983	0.000764565	0.00838231
ILMN_1676897	HSPA12B	heat shock protein family A (Hsp70) member 12B	1.23894	1.27e-06	4.46e-05
ILMN_2065773	SCG5	secretogranin V	1.23618	0.00492137	0.0358226
ILMN_1805842	FHL1	four and a half LIM domains 1	1.23598	1.5e-06	5.11e-05
ILMN_2357134	SPHK1	sphingosine kinase 1	1.2352	6.9e-06	0.00018338
ILMN_1682332	GYPC	glycophorin C (Gerbich blood group)	1.23174	3.03e-09	2.9e-07
ILMN_2360710	TPM1	tropomyosin 1	1.23044	1.38e-06	4.78e-05
ILMN_3244117	STMN3	stathmin 3	1.22873	8.52e-06	0.000217605
ILMN_2179083	LOXL4	lysyl oxidase like 4	1.22816	0.000494062	0.00590211
ILMN_1739154	LSAMP	limbic system-associated membrane protein	1.22448	3.58e-10	4.91e-08
ILMN_2364272	MBNL2	muscleblind like splicing regulator 2	1.22406	5.56e-09	4.75e-07
ILMN_1694070	FAM114A1	family with sequence similarity 114 member A1	1.22233	7.15e-11	1.29e-08
ILMN_1809099	IL33	interleukin 33	1.22089	0.000284334	0.00380019
ILMN_1702835	SH3BGRL	SH3 domain binding glutamate rich protein like	1.21996	1.1e-08	8.36e-07
ILMN_1673639	ABI3BP	ABI family member 3 binding protein	1.21932	1.14e-06	4.08e-05
ILMN_1654340	NA	NA	1.21851	6.47e-06	0.000174128
ILMN_2243036	HAS2	hyaluronan synthase 2	1.21572	4.82e-07	1.98e-05
ILMN_1726245	TGFBR2	transforming growth factor beta receptor 2	1.21569	8.18e-08	4.4e-06
ILMN_2336609	SYTL2	synaptotagmin like 2	1.21511	0.00392861	0.0302679
ILMN_1722713	FBLN1	fibulin 1	1.2142	3.76e-05	0.000730212
ILMN_1666503	DENND2A	DENN domain containing 2A	1.21381	1.08e-10	1.77e-08
ILMN_1664464	PTGDS	prostaglandin D2 synthase	1.21065	4.68e-05	0.000875646
ILMN_2205896	NA	NA	1.21013	6.02e-08	3.44e-06
ILMN_2325612	AKT3	AKT serine/threonine kinase 3	1.2087	2.2e-09	2.2e-07
ILMN_1751326	FAM162B	family with sequence similarity 162 member B	1.20764	3.48e-05	0.000688188
ILMN_1705302	FCGRT	Fc fragment of IgG receptor and transporter	1.20621	1.45e-05	0.000339482
ILMN_1702363	SULF1	sulfatase 1	1.20602	2.97e-05	0.000604912
ILMN_1786429	LPAR6	lysophosphatidic acid receptor 6	1.20085	0.000284698	0.00380197
ILMN_2389506	HSD11B1	hydroxysteroid 11-beta dehydrogenase 1	1.19987	1.09e-07	5.6e-06
ILMN_1671404	SVIL	supervillin	1.19713	1.05e-05	0.00025936
ILMN_1752810	LARP6	La ribonucleoprotein domain family member 6	1.19507	5.98e-05	0.0010593
ILMN_1769633	CTSO	cathepsin O	1.19402	2.48e-10	3.61e-08
ILMN_1682139	RAI14	retinoic acid induced 14	1.19332	3.54e-06	0.000106199
ILMN_1669362	IGFBP6	insulin like growth factor binding protein 6	1.1929	5.02e-08	2.98e-06
ILMN_1684391	PLOD1	procollagen-lysine,2-oxoglutarate 5-dioxygenase 1	1.19274	4.75e-05	0.000885626
ILMN_1749478	TCEAL3	transcription elongation factor A like 3	1.1901	8.25e-06	0.000211935
ILMN_2128428	DAB2	DAB2, clathrin adaptor protein	1.18743	5.87e-15	3.12e-12
ILMN_1704154	TNFRSF19	TNF receptor superfamily member 19	1.18366	0.00107369	0.0109141
ILMN_1677308	HMCN1	hemicentin 1	1.183	1.37e-10	2.17e-08
ILMN_2353202	PTK7	protein tyrosine kinase 7 (inactive)	1.18151	1.28e-05	0.000307053
ILMN_3245116	GOLIM4	golgi integral membrane protein 4	1.17808	4.32e-05	0.000818918
ILMN_2204545	ST3GAL4	ST3 beta-galactoside alpha-2,3-sialyltransferase 4	1.17798	5.32e-06	0.000148011
ILMN_1800659	PGM1	phosphoglucomutase 1	1.17648	3.39e-05	0.000673017
ILMN_1653200	SLC22A17	solute carrier family 22 member 17	1.17612	1.34e-05	0.000317972
ILMN_1731206	NKD2	naked cuticle homolog 2	1.17485	1.68e-06	5.63e-05
ILMN_1654262	ZMAT3	zinc finger matrin-type 3	1.17424	0.000229826	0.00320563
ILMN_2325610	AKT3	AKT serine/threonine kinase 3	1.17334	4.2e-09	3.78e-07
ILMN_2129234	TMEM47	transmembrane protein 47	1.17312	4.8e-06	0.000136814
ILMN_1691409	SEC31A	SEC31 homolog A, COPII coat complex component	1.17265	3.52e-09	3.28e-07
ILMN_1769288	MAGI2-AS3	MAGI2 antisense RNA 3	1.17112	6.29e-10	7.91e-08
ILMN_2330787	FRMD6	FERM domain containing 6	1.17028	3.19e-10	4.45e-08
ILMN_1671260	WLS	wntless Wnt ligand secretion mediator	1.16914	0.000835763	0.00898781
ILMN_1658015	MBNL2	muscleblind like splicing regulator 2	1.16825	4.44e-09	3.96e-07
ILMN_1692535	DPP4	dipeptidyl peptidase 4	1.16706	3.69e-07	1.59e-05
ILMN_1689318	NUAK1	NUAK family kinase 1	1.16696	0.00641413	0.043659
ILMN_3239181	ITPRIP	inositol 1,4,5-trisphosphate receptor interacting protein	1.16666	5.69e-07	2.27e-05
ILMN_1700690	VAT1	vesicle amine transport 1	1.16307	9.44e-08	4.97e-06
ILMN_1799026	PCDH18	protocadherin 18	1.16213	9.53e-09	7.43e-07
ILMN_1784661	TMEM2	transmembrane protein 2	1.1608	0.000448909	0.00544899
ILMN_1692077	MXRA7	matrix remodeling associated 7	1.15939	7.49e-10	8.97e-08
ILMN_1768110	MAP3K20	mitogen-activated protein kinase kinase kinase 20	1.15495	8.28e-06	0.000212499
ILMN_3234837	PKDCC	protein kinase domain containing, cytoplasmic	1.15416	3.86e-05	0.000747052
ILMN_1675936	HIGD1B	HIG1 hypoxia inducible domain family member 1B	1.1537	2.22e-05	0.000479203
ILMN_1700935	HAS2	hyaluronan synthase 2	1.1533	1.7e-05	0.000385696
ILMN_1751034	ITPRIPL2	ITPRIP like 2	1.15265	3.64e-07	1.58e-05
ILMN_1761281	NA	NA	1.15182	0.000513609	0.00609819
ILMN_1719696	PLD1	phospholipase D1	1.1497	1.12e-10	1.82e-08
ILMN_1674620	SGCE	sarcoglycan epsilon	1.14955	0.000510585	0.00606748
ILMN_1684836	AKAP12	A-kinase anchoring protein 12	1.1493	5.3e-05	0.000963031
ILMN_1746604	IL6ST	interleukin 6 signal transducer	1.1492	2.18e-09	2.2e-07
ILMN_1719547	INHBA	inhibin beta A subunit	1.14905	5.05e-07	2.05e-05
ILMN_1795344	GOLIM4	golgi integral membrane protein 4	1.14762	4.28e-05	0.000812746
ILMN_1693338	CYP1B1	cytochrome P450 family 1 subfamily B member 1	1.14734	5.6e-05	0.00100643
ILMN_2251759	FRMD6	FERM domain containing 6	1.14536	2.91e-06	9.01e-05
ILMN_1806790	ROBO1	roundabout guidance receptor 1	1.14535	3.61e-05	0.000707166
ILMN_1660021	PLIN3	perilipin 3	1.1437	8.59e-10	9.96e-08
ILMN_1713499	WISP1	WNT1 inducible signaling pathway protein 1	1.13982	1e-10	1.68e-08
ILMN_1861376	PLXDC2	plexin domain containing 2	1.13771	2.4e-08	1.61e-06
ILMN_1673566	ADAMTS1	ADAM metallopeptidase with thrombospondin type 1 motif 1	1.13689	0.00213739	0.0189696
ILMN_1810852	NA	NA	1.13571	2.52e-05	0.000531127
ILMN_2078226	MAGEH1	MAGE family member H1	1.13553	8.26e-08	4.43e-06
ILMN_2398403	TCEAL3	transcription elongation factor A like 3	1.1335	1.02e-05	0.000253844
ILMN_1796801	ABCA8	ATP binding cassette subfamily A member 8	1.13321	3e-10	4.23e-08
ILMN_1788783	TRAM2	translocation associated membrane protein 2	1.13216	1.86e-11	3.83e-09
ILMN_1708098	LIX1L	limb and CNS expressed 1 like	1.13181	5.82e-10	7.47e-08
ILMN_3253456	FNDC3B	fibronectin type III domain containing 3B	1.13082	1.86e-09	1.92e-07
ILMN_1760303	PIK3R1	phosphoinositide-3-kinase regulatory subunit 1	1.12901	0.000399663	0.00499663
ILMN_2132809	ARHGEF10	Rho guanine nucleotide exchange factor 10	1.12861	0.000155588	0.00233652
ILMN_1812995	CTSL	cathepsin L	1.12825	3.5e-07	1.52e-05
ILMN_1806403	RASL12	RAS like family 12	1.12754	1.11e-11	2.52e-09
ILMN_1763891	SSC5D	scavenger receptor cysteine rich family member with 5 domains	1.12216	2.05e-08	1.42e-06
ILMN_2202894	F2RL2	coagulation factor II thrombin receptor like 2	1.12196	5.02e-07	2.04e-05
ILMN_1788538	NCALD	neurocalcin delta	1.12124	0.000585027	0.00681206
ILMN_1697548	ADGRL2	adhesion G protein-coupled receptor L2	1.12077	0.000470817	0.0056722
ILMN_1669032	PPIC	peptidylprolyl isomerase C	1.11651	0.000900859	0.00953459
ILMN_2234956	LEPR	leptin receptor	1.11557	4.73e-05	0.000882734
ILMN_1803423	ARHGEF6	Rac/Cdc42 guanine nucleotide exchange factor 6	1.11481	2.2e-07	1.02e-05
ILMN_1696048	MEDAG	mesenteric estrogen dependent adipogenesis	1.1141	1.19e-05	0.00028967
ILMN_1812669	NA	NA	1.11285	6.87e-11	1.26e-08
ILMN_1675062	MYL9	myosin light chain 9	1.10837	4.24e-10	5.65e-08
ILMN_2173004	RAB8B	RAB8B, member RAS oncogene family	1.10643	7.44e-15	3.77e-12
ILMN_2153332	ATXN1	ataxin 1	1.10603	4.92e-07	2.01e-05
ILMN_1796126	MXRA7	matrix remodeling associated 7	1.10603	4.85e-06	0.00013735
ILMN_1772261	GLG1	golgi glycoprotein 1	1.10451	9.33e-05	0.00153712
ILMN_1709486	SRPX	sushi repeat containing protein, X-linked	1.10411	4.7e-10	6.19e-08
ILMN_3270833	NA	NA	1.10382	2.64e-08	1.74e-06
ILMN_1805448	EPB41L2	erythrocyte membrane protein band 4.1 like 2	1.10331	5.09e-09	4.47e-07
ILMN_1654398	RGL1	ral guanine nucleotide dissociation stimulator like 1	1.10298	3.06e-05	0.000620647
ILMN_1659659	MAGEH1	MAGE family member H1	1.1003	1.86e-08	1.3e-06
ILMN_1785356	DENND5A	DENN domain containing 5A	1.09603	2.01e-07	9.4e-06
ILMN_1753312	PLXDC2	plexin domain containing 2	1.09555	6.2e-05	0.00109193
ILMN_1709590	PGM5	phosphoglucomutase 5	1.09397	1.17e-05	0.000283418
ILMN_1740586	PLA2G2A	phospholipase A2 group IIA	1.09391	5.64e-06	0.000155395
ILMN_2341229	CD34	CD34 molecule	1.09345	0.000447709	0.00544188
ILMN_1771878	SUSD5	sushi domain containing 5	1.09188	9.81e-11	1.66e-08
ILMN_1654109	EGFLAM	EGF like, fibronectin type III and laminin G domains	1.09118	0.000402712	0.00502236
ILMN_1762106	MMP2	matrix metallopeptidase 2	1.09058	2.28e-08	1.54e-06
ILMN_2179778	NA	NA	1.09001	9.99e-05	0.00162861
ILMN_1867517	RORA	RAR related orphan receptor A	1.08943	0.000267665	0.00362503
ILMN_1678968	GEM	GTP binding protein overexpressed in skeletal muscle	1.08831	4.09e-05	0.00078388
ILMN_1725387	TMEM200A	transmembrane protein 200A	1.08764	3.86e-12	1.05e-09
ILMN_1653283	APP	amyloid beta precursor protein	1.08759	0.0012274	0.0121321
ILMN_1699552	PDZRN3	PDZ domain containing ring finger 3	1.08723	1.03e-12	3.16e-10
ILMN_1738742	PLAT	plasminogen activator, tissue type	1.08561	1.66e-05	0.000378569
ILMN_1654289	ELK1	ELK1, ETS transcription factor	1.08377	2.55e-06	8e-05
ILMN_2077905	PTGFRN	prostaglandin F2 receptor inhibitor	1.08365	1.19e-10	1.93e-08
ILMN_1727360	MAOB	monoamine oxidase B	1.08155	1.69e-07	8.23e-06
ILMN_1765446	EMP3	epithelial membrane protein 3	1.08153	4.44e-10	5.9e-08
ILMN_1672776	COL10A1	collagen type X alpha 1 chain	1.08101	3.27e-06	9.89e-05
ILMN_1760412	SHISA2	shisa family member 2	1.0795	0.000286351	0.00382262
ILMN_2076600	ITM2A	integral membrane protein 2A	1.0795	2.27e-06	7.25e-05
ILMN_1801441	RFTN2	raftlin family member 2	1.07875	1.21e-08	9.01e-07
ILMN_2271149	PGM5	phosphoglucomutase 5	1.07848	4.74e-06	0.000135586
ILMN_1716259	PROK1	prokineticin 1	1.07819	0.00354216	0.0280336
ILMN_1658989	MEX3B	mex-3 RNA binding family member B	1.07793	1.38e-06	4.78e-05
ILMN_2131467	GNAI1	G protein subunit alpha i1	1.07705	0.000205239	0.00291778
ILMN_1808590	GUCY1A1	guanylate cyclase 1 soluble subunit alpha 1	1.07693	4.34e-06	0.000126516
ILMN_1672908	TWIST1	twist family bHLH transcription factor 1	1.07589	4.66e-07	1.92e-05
ILMN_2053921	CAPZB	capping actin protein of muscle Z-line beta subunit	1.07438	3.16e-08	2.01e-06
ILMN_1740319	IFI27L2	interferon alpha inducible protein 27 like 2	1.07318	7.49e-08	4.06e-06
ILMN_1658356	PAMR1	peptidase domain containing associated with muscle regeneration 1	1.07249	0.000297779	0.0039381
ILMN_1742187	MAN1A1	mannosidase alpha class 1A member 1	1.07058	1.33e-06	4.63e-05
ILMN_1824566	NA	NA	1.0696	2.22e-06	7.13e-05
ILMN_1826566	NA	NA	1.06904	1.62e-08	1.16e-06
ILMN_1737988	PRNP	prion protein	1.06771	0.000885201	0.00939973
ILMN_1738075	CMIP	c-Maf inducing protein	1.0672	1.04e-06	3.79e-05
ILMN_1761425	OLFML2A	olfactomedin like 2A	1.0668	1.5e-05	0.000348811
ILMN_2243553	ZNF275	zinc finger protein 275	1.06509	7.83e-06	0.000203283
ILMN_1761912	MGAT1	mannosyl (alpha-1,3-)-glycoprotein beta-1,2-N-acetylglucosaminyltransferase	1.06228	7.3e-07	2.82e-05
ILMN_1911042	PIP4K2A	phosphatidylinositol-5-phosphate 4-kinase type 2 alpha	1.06174	0.000117471	0.00185273
ILMN_2189668	NUDT11	nudix hydrolase 11	1.06127	2.35e-09	2.33e-07
ILMN_1798841	PLCXD3	phosphatidylinositol specific phospholipase C X domain containing 3	1.06071	0.000113837	0.00180591
ILMN_1697220	NT5E	5'-nucleotidase ecto	1.06012	2.69e-05	0.000560568
ILMN_1757338	PLSCR4	phospholipid scramblase 4	1.05931	0.000181157	0.00262812
ILMN_3187324	CNRIP1	cannabinoid receptor interacting protein 1	1.05903	1.24e-15	9.16e-13
ILMN_1731237	CLSTN2	calsyntenin 2	1.05855	0.000366672	0.0046782
ILMN_1708486	CNN2	calponin 2	1.05775	5.65e-05	0.00101293
ILMN_2234187	CDO1	cysteine dioxygenase type 1	1.05673	1.21e-05	0.000292076
ILMN_1810037	RUSC2	RUN and SH3 domain containing 2	1.05588	1.62e-08	1.16e-06
ILMN_1730995	AFAP1L2	actin filament associated protein 1 like 2	1.05545	6.58e-05	0.00114854
ILMN_1797009	F3	coagulation factor III, tissue factor	1.05513	1.35e-05	0.000320279
ILMN_2055156	PAG1	phosphoprotein membrane anchor with glycosphingolipid microdomains 1	1.05401	9.12e-07	3.41e-05
ILMN_1670145	GSDME	gasdermin E	1.05358	4.72e-07	1.94e-05
ILMN_1809639	TMEM26	transmembrane protein 26	1.05352	0.000567978	0.00665066
ILMN_2322806	CAST	calpastatin	1.05324	3.56e-06	0.000106687
ILMN_1731358	ZNF532	zinc finger protein 532	1.05324	1.8e-07	8.68e-06
ILMN_2399896	SEC31A	SEC31 homolog A, COPII coat complex component	1.05264	1.36e-06	4.72e-05
ILMN_1683678	SPATS2L	spermatogenesis associated serine rich 2 like	1.05014	1.96e-05	0.000433481
ILMN_2232177	ACTN1	actinin alpha 1	1.04978	1.3e-05	0.000310081
ILMN_1700541	FBLN1	fibulin 1	1.04955	0.0021751	0.019232
ILMN_2099586	CCDC28B	coiled-coil domain containing 28B	1.04888	9.7e-07	3.59e-05
ILMN_1674380	TRPC1	transient receptor potential cation channel subfamily C member 1	1.04829	5.2e-09	4.54e-07
ILMN_3245370	NA	NA	1.04795	2.08e-07	9.65e-06
ILMN_1730218	SYNPO2	synaptopodin 2	1.04698	4.82e-08	2.89e-06
ILMN_1734653	FNDC1	fibronectin type III domain containing 1	1.04612	1.06e-09	1.18e-07
ILMN_2051972	GPC3	glypican 3	1.0458	0.000203678	0.00290024
ILMN_1781388	PGM5	phosphoglucomutase 5	1.04504	0.000110889	0.00176783
ILMN_1680738	NREP	neuronal regeneration related protein	1.0441	0.00171842	0.0159417
ILMN_1718961	BNIP3L	BCL2 interacting protein 3 like	1.04078	1.21e-07	6.11e-06
ILMN_1729563	UGDH	UDP-glucose 6-dehydrogenase	1.03997	2.96e-05	0.000604625
ILMN_1710495	PAPLN	papilin, proteoglycan like sulfated glycoprotein	1.03964	0.000342453	0.00441527
ILMN_1651498	NA	NA	1.03699	0.00277543	0.0231979
ILMN_2058795	CPQ	carboxypeptidase Q	1.03672	8.66e-10	1e-07
ILMN_2330341	TCEAL4	transcription elongation factor A like 4	1.03653	1.01e-05	0.000252346
ILMN_1702231	NA	NA	1.03541	0.000245329	0.00337409
ILMN_1751941	TMEM106A	transmembrane protein 106A	1.03502	1.86e-06	6.14e-05
ILMN_1662848	TXNDC15	thioredoxin domain containing 15	1.03375	2.65e-07	1.19e-05
ILMN_1709674	GFPT2	glutamine-fructose-6-phosphate transaminase 2	1.03213	3.48e-07	1.51e-05
ILMN_2334760	ARMCX3	armadillo repeat containing, X-linked 3	1.03199	1.16e-06	4.14e-05
ILMN_1714820	ITGB1P1	integrin subunit beta 1 pseudogene 1	1.03125	2.44e-05	0.000518054
ILMN_2315789	PTPRD	protein tyrosine phosphatase, receptor type D	1.02963	1.29e-08	9.47e-07
ILMN_1724994	COL4A2	collagen type IV alpha 2 chain	1.02958	5.04e-06	0.000141421
ILMN_1672947	CAST	calpastatin	1.02934	0.000439213	0.00536067
ILMN_1665219	LTBP4	latent transforming growth factor beta binding protein 4	1.02886	7.12e-09	5.83e-07
ILMN_1729288	C1QTNF6	C1q and TNF related 6	1.02644	9.63e-06	0.000241895
ILMN_2315979	LBH	limb bud and heart development	1.02581	0.00465106	0.0343487
ILMN_2207720	ITM2B	integral membrane protein 2B	1.02407	4.58e-06	0.000131681
ILMN_1714170	SPSB1	splA/ryanodine receptor domain and SOCS box containing 1	1.02382	0.000118639	0.00186954
ILMN_1788108	TXNDC5	thioredoxin domain containing 5	1.02377	3.91e-07	1.68e-05
ILMN_1732831	CHST7	carbohydrate sulfotransferase 7	1.02162	7.06e-06	0.00018684
ILMN_2169439	ITGAV	integrin subunit alpha V	1.02055	2.14e-05	0.000465621
ILMN_2411282	QSOX1	quiescin sulfhydryl oxidase 1	1.01893	0.000634667	0.00725427
ILMN_2383934	ITGB1P1	integrin subunit beta 1 pseudogene 1	1.01779	1.93e-05	0.000426182
ILMN_1669772	LRP1	LDL receptor related protein 1	1.01402	7.75e-12	1.88e-09
ILMN_1754727	GPRASP2	G protein-coupled receptor associated sorting protein 2	1.01274	9.75e-07	3.61e-05
ILMN_1768812	FXYD6	FXYD domain containing ion transport regulator 6	1.01136	2.89e-05	0.00059307
ILMN_2326591	ANXA6	annexin A6	1.01042	1.06e-07	5.44e-06
ILMN_1694470	NA	NA	1.00716	6.58e-05	0.00114854
ILMN_1684461	CADPS2	calcium dependent secretion activator 2	1.00689	0.0004574	0.005535
ILMN_1778478	CCDC28B	coiled-coil domain containing 28B	1.00574	1.26e-07	6.35e-06
ILMN_1764723	SH3PXD2B	SH3 and PX domains 2B	1.00465	8.21e-09	6.56e-07
ILMN_2384241	TGFBR2	transforming growth factor beta receptor 2	1.00316	1.88e-07	8.91e-06
ILMN_1674367	NA	NA	1.00095	0.00506241	0.0366386
ILMN_2398627	TNS2	tensin 2	0.999768	1.95e-07	9.19e-06
ILMN_2352036	RTN4	reticulon 4	0.999022	0.000361997	0.00463022
ILMN_1775814	GHR	growth hormone receptor	0.997805	2.71e-10	3.89e-08
ILMN_1766405	GOLM1	golgi membrane protein 1	0.997146	0.000104155	0.0016878
ILMN_2063584	NA	NA	0.996393	5.1e-05	0.0009351
ILMN_1724959	SEC31A	SEC31 homolog A, COPII coat complex component	0.996042	3.2e-06	9.72e-05
ILMN_1789186	STN1	STN1, CST complex subunit	0.995595	8.72e-11	1.52e-08
ILMN_2319077	FAS	Fas cell surface death receptor	0.994085	4.33e-07	1.82e-05
ILMN_1723467	ITGB1	integrin subunit beta 1	0.994007	8.04e-06	0.000207265
ILMN_3178302	FNDC3B	fibronectin type III domain containing 3B	0.993381	2.87e-07	1.28e-05
ILMN_1690921	STAT2	signal transducer and activator of transcription 2	0.99206	0.00157726	0.0148574
ILMN_1764629	SLC39A14	solute carrier family 39 member 14	0.99188	0.000215415	0.00303904
ILMN_1854469	BICC1	BicC family RNA binding protein 1	0.99056	5.15e-13	1.74e-10
ILMN_2376258	SMARCA1	SWI/SNF related, matrix associated, actin dependent regulator of chromatin, subfamily a, member 1	0.990455	7.49e-06	0.000196838
ILMN_1779147	NA	NA	0.989463	1.31e-05	0.000312066
ILMN_2369018	EVI2A	ecotropic viral integration site 2A	0.98838	3.43e-05	0.000679266
ILMN_1803476	KCTD20	potassium channel tetramerization domain containing 20	0.987855	2e-09	2.03e-07
ILMN_1738816	FOXO1	forkhead box O1	0.987618	3.34e-06	0.000100915
ILMN_2376263	SMARCA1	SWI/SNF related, matrix associated, actin dependent regulator of chromatin, subfamily a, member 1	0.987087	1.09e-05	0.000268714
ILMN_1657810	PPM1M	protein phosphatase, Mg2+/Mn2+ dependent 1M	0.98646	7.71e-05	0.00131487
ILMN_1705064	NDEL1	nudE neurodevelopment protein 1 like 1	0.984553	0.000194651	0.00278964
ILMN_1801443	TSKU	tsukushi, small leucine rich proteoglycan	0.981765	1.73e-08	1.22e-06
ILMN_1727194	CALU	calumenin	0.981681	3.36e-06	0.00010134
ILMN_1780349	PRG4	proteoglycan 4	0.979223	0.000464785	0.0056121
ILMN_1806692	HEXB	hexosaminidase subunit beta	0.978052	0.000147964	0.00224389
ILMN_1703531	S1PR3	sphingosine-1-phosphate receptor 3	0.977742	4.54e-06	0.000130625
ILMN_2376859	PDGFD	platelet derived growth factor D	0.977264	9.23e-09	7.21e-07
ILMN_2374036	CTSL	cathepsin L	0.97691	1.65e-06	5.55e-05
ILMN_1701461	TIMP3	TIMP metallopeptidase inhibitor 3	0.975291	1.17e-05	0.000284301
ILMN_1683148	PRICKLE2	prickle planar cell polarity protein 2	0.974793	2.18e-10	3.28e-08
ILMN_2186216	GOLIM4	golgi integral membrane protein 4	0.973561	0.000673053	0.00759026
ILMN_1730622	EVL	Enah/Vasp-like	0.971806	1.46e-05	0.000341506
ILMN_1712159	AVPR1A	arginine vasopressin receptor 1A	0.971391	0.000913375	0.00962718
ILMN_2127605	NA	NA	0.971133	0.000167315	0.00246256
ILMN_1744517	GNS	glucosamine (N-acetyl)-6-sulfatase	0.970642	0.000381148	0.00481096
ILMN_1747744	LHFPL2	LHFPL tetraspan subfamily member 2	0.96987	4.77e-08	2.87e-06
ILMN_1696029	CCDC71L	coiled-coil domain containing 71 like	0.969252	0.00200547	0.0180656
ILMN_1773901	STX12	syntaxin 12	0.966901	8.26e-09	6.58e-07
ILMN_2162564	DYNLT3	dynein light chain Tctex-type 3	0.966568	1.5e-05	0.000348718
ILMN_2288070	FTO	FTO, alpha-ketoglutarate dependent dioxygenase	0.966363	2.98e-08	1.91e-06
ILMN_2392803	COL11A1	collagen type XI alpha 1 chain	0.965627	0.000240819	0.00333014
ILMN_1804673	SLC16A4	solute carrier family 16 member 4	0.965309	1.39e-05	0.000327632
ILMN_1742544	MEF2C	myocyte enhancer factor 2C	0.965057	4.77e-09	4.23e-07
ILMN_2320480	NA	NA	0.964421	1.39e-09	1.48e-07
ILMN_1815023	PIM1	Pim-1 proto-oncogene, serine/threonine kinase	0.963715	0.00475572	0.0348963
ILMN_1665357	EPS15	epidermal growth factor receptor pathway substrate 15	0.961074	0.000137932	0.0021162
ILMN_1691119	RNF122	ring finger protein 122	0.961026	9.57e-06	0.000240366
ILMN_2081087	HSPA12A	heat shock protein family A (Hsp70) member 12A	0.958788	1.55e-05	0.00035853
ILMN_1703178	SCG2	secretogranin II	0.956956	3.6e-06	0.000107713
ILMN_2399769	WLS	wntless Wnt ligand secretion mediator	0.956712	0.00140944	0.013587
ILMN_2360730	CAV2	caveolin 2	0.956682	6.33e-07	2.48e-05
ILMN_2386008	MPZL1	myelin protein zero like 1	0.954285	1.29e-05	0.000308751
ILMN_2162234	NEK1	NIMA related kinase 1	0.954183	7.92e-05	0.00134356
ILMN_3299682	NA	NA	0.953645	2.17e-05	0.00047036
ILMN_1703433	TMEM256-PLSCR3	TMEM256-PLSCR3 readthrough (NMD candidate)	0.952653	0.000187985	0.00271384
ILMN_2123217	TNFAIP6	TNF alpha induced protein 6	0.949185	2.67e-05	0.000557174
ILMN_2071446	PI15	peptidase inhibitor 15	0.944045	0.00110367	0.0111487
ILMN_2214144	TWSG1	twisted gastrulation BMP signaling modulator 1	0.943653	7.9e-05	0.00134039
ILMN_1767113	AOX1	aldehyde oxidase 1	0.941805	1.88e-07	8.92e-06
ILMN_2415748	WSB1	WD repeat and SOCS box containing 1	0.939773	5.81e-06	0.000158946
ILMN_1796288	COL5A3	collagen type V alpha 3 chain	0.937855	2.91e-06	9e-05
ILMN_1769702	GPAA1	glycosylphosphatidylinositol anchor attachment 1	0.936006	4.48e-06	0.000129286
ILMN_1800317	WNT5A	Wnt family member 5A	0.934642	4.96e-07	2.02e-05
ILMN_1792978	HAS2	hyaluronan synthase 2	0.93424	2.89e-06	8.96e-05
ILMN_1756311	UFSP2	UFM1 specific peptidase 2	0.934126	1.4e-05	0.000330545
ILMN_1802669	PPP3CB	protein phosphatase 3 catalytic subunit beta	0.9341	1.53e-08	1.11e-06
ILMN_3238560	IFI27L2	interferon alpha inducible protein 27 like 2	0.933711	6.43e-09	5.37e-07
ILMN_2214098	BIVM	basic, immunoglobulin-like variable motif containing	0.932383	3.8e-05	0.000737282
ILMN_1748625	TCEAL4	transcription elongation factor A like 4	0.930739	3.55e-05	0.000698313
ILMN_1747775	STX2	syntaxin 2	0.930323	1.45e-06	4.96e-05
ILMN_2406815	LRRC17	leucine rich repeat containing 17	0.92998	1.54e-05	0.000356009
ILMN_1676099	SPON2	spondin 2	0.929846	5.73e-09	4.86e-07
ILMN_1812191	C12orf57	chromosome 12 open reading frame 57	0.92953	1.29e-06	4.52e-05
ILMN_2084043	TCEAL7	transcription elongation factor A like 7	0.929523	2.66e-13	9.44e-11
ILMN_2070940	CD302	CD302 molecule	0.928853	1.15e-08	8.65e-07
ILMN_2167758	NA	NA	0.927879	0.00166261	0.0154967
ILMN_2277077	PRKAR1A	protein kinase cAMP-dependent type I regulatory subunit alpha	0.927871	0.00266945	0.0225226
ILMN_1734190	TCEAL3	transcription elongation factor A like 3	0.927456	4.62e-05	0.000865867
ILMN_1768582	PPP2CB	protein phosphatase 2 catalytic subunit beta	0.92712	0.00186088	0.0170137
ILMN_1742949	PDZRN3	PDZ domain containing ring finger 3	0.925455	3.34e-07	1.46e-05
ILMN_2412281	PDLIM5	PDZ and LIM domain 5	0.924875	0.00090961	0.00960083
ILMN_1762436	UBB	ubiquitin B	0.923947	0.00116438	0.0116555
ILMN_1741632	RAB3IL1	RAB3A interacting protein like 1	0.923479	5.97e-10	7.61e-08
ILMN_1746175	TNFSF4	TNF superfamily member 4	0.92341	1.25e-06	4.37e-05
ILMN_1740441	CYB5R3	cytochrome b5 reductase 3	0.92302	5.04e-08	2.98e-06
ILMN_1711617	NA	NA	0.922892	0.000315038	0.00413856
ILMN_1660970	ADAMTS12	ADAM metallopeptidase with thrombospondin type 1 motif 12	0.92172	2.41e-06	7.64e-05
ILMN_1706687	KLHL5	kelch like family member 5	0.92125	0.000167087	0.00246126
ILMN_1704753	EPAS1	endothelial PAS domain protein 1	0.921144	3.61e-06	0.000107885
ILMN_1709683	RASSF2	Ras association domain family member 2	0.920855	6.22e-08	3.52e-06
ILMN_2072101	MGARP	mitochondria localized glutamic acid rich protein	0.919306	1.34e-05	0.000318538
ILMN_1721067	WISP1	WNT1 inducible signaling pathway protein 1	0.919233	1.91e-09	1.95e-07
ILMN_1802654	GLT8D2	glycosyltransferase 8 domain containing 2	0.919123	2.04e-10	3.09e-08
ILMN_1660549	WLS	wntless Wnt ligand secretion mediator	0.919079	0.00138174	0.0133544
ILMN_1783954	FOXN3	forkhead box N3	0.918792	1.82e-05	0.000408832
ILMN_2119555	TMTC3	transmembrane and tetratricopeptide repeat containing 3	0.918469	0.000203171	0.00289419
ILMN_1698803	MAP3K20	mitogen-activated protein kinase kinase kinase 20	0.918395	7.79e-05	0.00132514
ILMN_2250923	FOXP1	forkhead box P1	0.917986	1.95e-10	2.98e-08
ILMN_1726448	MMP1	matrix metallopeptidase 1	0.916009	0.00331161	0.0266725
ILMN_2306189	MAGED1	MAGE family member D1	0.915645	8.09e-05	0.0013688
ILMN_1700888	ENPP1	ectonucleotide pyrophosphatase/phosphodiesterase 1	0.914612	1.16e-06	4.14e-05
ILMN_1784608	NA	NA	0.914481	6.55e-06	0.000175678
ILMN_2406106	CACNB2	calcium voltage-gated channel auxiliary subunit beta 2	0.913466	1.38e-08	1.01e-06
ILMN_1687538	ETS1	ETS proto-oncogene 1, transcription factor	0.91072	6.13e-07	2.41e-05
ILMN_2412172	APOBEC3F	apolipoprotein B mRNA editing enzyme catalytic subunit 3F	0.910632	1.76e-10	2.7e-08
ILMN_1801504	RUNX1	runt related transcription factor 1	0.91044	2.36e-06	7.5e-05
ILMN_1703511	PDZRN3	PDZ domain containing ring finger 3	0.909768	3.77e-11	7.31e-09
ILMN_1658835	CAV2	caveolin 2	0.90911	2.11e-08	1.44e-06
ILMN_1811786	CCDC102B	coiled-coil domain containing 102B	0.908514	4.66e-05	0.000873535
ILMN_1740407	CHSY3	chondroitin sulfate synthase 3	0.90732	9.67e-08	5.06e-06
ILMN_1672121	CCDC184	coiled-coil domain containing 184	0.906925	7.58e-08	4.11e-06
ILMN_1686889	FAM229B	family with sequence similarity 229 member B	0.904521	0.000137866	0.0021161
ILMN_2360784	RRBP1	ribosome binding protein 1	0.904365	0.000275315	0.00371101
ILMN_1878029	ZBTB20	zinc finger and BTB domain containing 20	0.904278	1.15e-08	8.65e-07
ILMN_2087702	MYH9	myosin heavy chain 9	0.904266	4.85e-06	0.00013735
ILMN_2376502	RHOBTB1	Rho related BTB domain containing 1	0.898276	8.32e-09	6.61e-07
ILMN_1702305	NCAM1	neural cell adhesion molecule 1	0.897696	0.00148999	0.0141861
ILMN_1657680	CCDC69	coiled-coil domain containing 69	0.897593	0.00125121	0.012323
ILMN_2129161	LRRC32	leucine rich repeat containing 32	0.897248	4.46e-06	0.000128918
ILMN_1655796	2018-03-03	membrane associated ring-CH-type finger 3	0.896898	1.21e-05	0.000291752
ILMN_1721657	RSU1	Ras suppressor protein 1	0.896471	1.01e-06	3.72e-05
ILMN_1681890	DYNLT3	dynein light chain Tctex-type 3	0.89615	5.59e-06	0.000154302
ILMN_1687375	ATP2A2	ATPase sarcoplasmic/endoplasmic reticulum Ca2+ transporting 2	0.896091	7.38e-07	2.85e-05
ILMN_2314998	ZNF275	zinc finger protein 275	0.895874	1.06e-05	0.000262426
ILMN_1796377	C14orf37	chromosome 14 open reading frame 37	0.895176	3.77e-08	2.36e-06
ILMN_1797585	MYO1B	myosin IB	0.892591	6.49e-05	0.00113791
ILMN_1730611	RTN4	reticulon 4	0.89256	0.000564819	0.00662114
ILMN_1656248	CLMP	CXADR like membrane protein	0.891475	6.36e-12	1.6e-09
ILMN_2168166	ASPN	asporin	0.890859	7.81e-11	1.39e-08
ILMN_2143795	NA	NA	0.890663	0.00555066	0.0391728
ILMN_1683023	PDGFC	platelet derived growth factor C	0.889818	8.96e-05	0.00148724
ILMN_1699574	NRP1	neuropilin 1	0.888971	6.83e-08	3.79e-06
ILMN_1785071	SELENOP	selenoprotein P	0.888595	0.00135432	0.0131339
ILMN_2089875	TNFSF4	TNF superfamily member 4	0.88802	4.8e-06	0.000136814
ILMN_1678612	ANXA6	annexin A6	0.887311	3.82e-09	3.47e-07
ILMN_1760490	ACVR1	activin A receptor type 1	0.886835	1.02e-05	0.000253844
ILMN_1777998	ARHGAP25	Rho GTPase activating protein 25	0.886702	4.07e-05	0.000780783
ILMN_1770922	TMEM45A	transmembrane protein 45A	0.884059	2.2e-09	2.2e-07
ILMN_1751453	ABCC9	ATP binding cassette subfamily C member 9	0.883902	6.01e-05	0.00106229
ILMN_2081162	SH3BGRL	SH3 domain binding glutamate rich protein like	0.882805	3.09e-08	1.97e-06
ILMN_1680774	NLRP1	NLR family pyrin domain containing 1	0.882251	1.69e-07	8.22e-06
ILMN_1807662	IGF2R	insulin like growth factor 2 receptor	0.881452	0.000113028	0.00179597
ILMN_1700681	CD99L2	CD99 molecule like 2	0.881051	0.000218279	0.00307237
ILMN_3244611	NA	NA	0.880814	7.07e-05	0.00122059
ILMN_2151281	GABARAPL1	GABA type A receptor associated protein like 1	0.879776	0.000660681	0.00748254
ILMN_1709717	LRRC15	leucine rich repeat containing 15	0.878531	0.000355863	0.00456328
ILMN_1801077	PLIN2	perilipin 2	0.878273	0.00497475	0.0361459
ILMN_2204826	SELENOP	selenoprotein P	0.877951	0.00200943	0.0180787
ILMN_2138765	PLIN2	perilipin 2	0.877677	0.00556033	0.0392176
ILMN_1717765	NUDT11	nudix hydrolase 11	0.877646	1.03e-08	7.9e-07
ILMN_2336280	QKI	QKI, KH domain containing RNA binding	0.877413	1.5e-06	5.12e-05
ILMN_1719570	BICC1	BicC family RNA binding protein 1	0.87669	8.65e-11	1.51e-08
ILMN_1687392	NRK	Nik related kinase	0.876476	4.12e-08	2.53e-06
ILMN_1811313	SLIT3	slit guidance ligand 3	0.875448	8.76e-07	3.29e-05
ILMN_1672879	MPST	mercaptopyruvate sulfurtransferase	0.874878	1.99e-07	9.34e-06
ILMN_1779252	TRIM22	tripartite motif containing 22	0.874272	0.00073715	0.00813965
ILMN_3298400	SVILP1	supervillin pseudogene 1	0.874101	2.47e-05	0.000523336
ILMN_1759030	MAP4K5	mitogen-activated protein kinase kinase kinase kinase 5	0.873426	4.08e-06	0.000119982
ILMN_1719064	KCTD10	potassium channel tetramerization domain containing 10	0.873168	2.39e-09	2.36e-07
ILMN_3260715	CRTC3	CREB regulated transcription coactivator 3	0.872701	1.59e-06	5.4e-05
ILMN_1727917	CALHM5	calcium homeostasis modulator family member 5	0.872592	2.46e-08	1.63e-06
ILMN_1758852	ENTPD7	ectonucleoside triphosphate diphosphohydrolase 7	0.871392	0.00138784	0.013408
ILMN_1714067	NTRK2	neurotrophic receptor tyrosine kinase 2	0.871146	2.97e-06	9.17e-05
ILMN_1713901	KDELR3	KDEL endoplasmic reticulum protein retention receptor 3	0.870039	1.63e-05	0.000372804
ILMN_1760778	ENG	endoglin	0.869846	4.29e-07	1.81e-05
ILMN_1735779	KCNJ8	potassium voltage-gated channel subfamily J member 8	0.869573	0.00546375	0.0387756
ILMN_1735499	DCBLD2	discoidin, CUB and LCCL domain containing 2	0.869383	0.000279067	0.00374796
ILMN_1913641	PYGO1	pygopus family PHD finger 1	0.869126	8.59e-09	6.75e-07
ILMN_1765860	DOCK11	dedicator of cytokinesis 11	0.86665	7.84e-06	0.000203374
ILMN_1713751	ADAM19	ADAM metallopeptidase domain 19	0.866601	2.35e-05	0.000501192
ILMN_1811851	PRRX1	paired related homeobox 1	0.865577	9.38e-08	4.94e-06
ILMN_1810100	PBX3	PBX homeobox 3	0.865169	2.76e-07	1.23e-05
ILMN_1677198	C1R	complement C1r	0.863148	2.47e-09	2.42e-07
ILMN_2390310	MIR22HG	MIR22 host gene	0.861564	0.000293783	0.00389688
ILMN_1660519	C3orf70	chromosome 3 open reading frame 70	0.859716	1.69e-06	5.68e-05
ILMN_1730504	AGPAT4	1-acylglycerol-3-phosphate O-acyltransferase 4	0.85917	7.87e-05	0.00133792
ILMN_1784553	SDC2	syndecan 2	0.859165	2.05e-06	6.63e-05
ILMN_1722276	PAFAH1B1	platelet activating factor acetylhydrolase 1b regulatory subunit 1	0.858727	2.02e-05	0.000444787
ILMN_1698404	ERN1	endoplasmic reticulum to nucleus signaling 1	0.858588	0.000887593	0.00941948
ILMN_1657870	ABL2	ABL proto-oncogene 2, non-receptor tyrosine kinase	0.858342	2.61e-07	1.18e-05
ILMN_2174127	DCBLD2	discoidin, CUB and LCCL domain containing 2	0.857029	0.00228666	0.0199793
ILMN_3284404	TPT1P4	tumor protein, translationally-controlled 1 pseudogene 4	0.856269	0.0016495	0.0153988
ILMN_2402172	2018-09-04	septin 4	0.855135	4.59e-07	1.9e-05
ILMN_1815154	MYH10	myosin heavy chain 10	0.85435	0.00236924	0.0204937
ILMN_1784083	IGDCC4	immunoglobulin superfamily DCC subclass member 4	0.851742	3.53e-10	4.86e-08
ILMN_1774207	ANGPT2	angiopoietin 2	0.851669	0.000271164	0.00366263
ILMN_1705682	P3H3	prolyl 3-hydroxylase 3	0.850224	2.21e-07	1.02e-05
ILMN_1674941	ANO6	anoctamin 6	0.850119	6.65e-05	0.00115808
ILMN_1766045	SH3GLB1	SH3 domain containing GRB2 like, endophilin B1	0.84882	0.000236016	0.00328164
ILMN_3263968	NA	NA	0.848387	0.00200683	0.0180686
ILMN_1677404	RAP2A	RAP2A, member of RAS oncogene family	0.845603	0.00329166	0.0265517
ILMN_1657254	SGCD	sarcoglycan delta	0.845523	1.05e-08	8.08e-07
ILMN_1745994	GAS7	growth arrest specific 7	0.845427	1.47e-07	7.28e-06
ILMN_2169761	CPNE8	copine 8	0.843905	0.000367022	0.00468098
ILMN_1812297	CYP26B1	cytochrome P450 family 26 subfamily B member 1	0.841412	4.92e-07	2.01e-05
ILMN_1660808	WFDC1	WAP four-disulfide core domain 1	0.841113	0.000207566	0.00294261
ILMN_1726030	GPX7	glutathione peroxidase 7	0.840257	4.38e-09	3.93e-07
ILMN_1704941	PPCDC	phosphopantothenoylcysteine decarboxylase	0.840045	0.000417527	0.00515275
ILMN_1753823	IL17D	interleukin 17D	0.839258	3.96e-05	0.000762603
ILMN_1782459	OSBPL8	oxysterol binding protein like 8	0.839257	1.27e-05	0.000304594
ILMN_1728605	TTC3	tetratricopeptide repeat domain 3	0.83905	6.06e-05	0.00107017
ILMN_1805543	ADAMTS9	ADAM metallopeptidase with thrombospondin type 1 motif 9	0.835471	1.62e-05	0.000370849
ILMN_1776493	MTUS1	microtubule associated scaffold protein 1	0.834822	6.32e-05	0.00111165
ILMN_1685891	ETV1	ETS variant 1	0.833695	1.23e-06	4.33e-05
ILMN_1661178	NR4A1	nuclear receptor subfamily 4 group A member 1	0.833124	0.00185777	0.0169941
ILMN_1740604	RAB11FIP5	RAB11 family interacting protein 5	0.832492	0.000714275	0.007934
ILMN_2323385	TRIM4	tripartite motif containing 4	0.832483	0.00469211	0.0345654
ILMN_1665515	NA	NA	0.832097	0.00108371	0.0109877
ILMN_1660858	RIN1	Ras and Rab interactor 1	0.831919	8.77e-05	0.00145975
ILMN_1651776	FHOD1	formin homology 2 domain containing 1	0.83122	0.000179856	0.00261352
ILMN_1799104	SPAG9	sperm associated antigen 9	0.831118	4.93e-08	2.94e-06
ILMN_1687821	NA	NA	0.830835	6.5e-08	3.64e-06
ILMN_1703316	INAFM1	InaF motif containing 1	0.830522	1.16e-06	4.14e-05
ILMN_1739429	HS6ST2	heparan sulfate 6-O-sulfotransferase 2	0.830071	3.08e-05	0.000622263
ILMN_1791296	DPY19L1	dpy-19 like C-mannosyltransferase 1	0.828907	5.29e-09	4.59e-07
ILMN_2364521	AXL	AXL receptor tyrosine kinase	0.827727	2.87e-07	1.28e-05
ILMN_2379375	PPP1R12B	protein phosphatase 1 regulatory subunit 12B	0.826027	7.58e-07	2.92e-05
ILMN_1808163	C11orf24	chromosome 11 open reading frame 24	0.825321	2.73e-09	2.66e-07
ILMN_1769580	PRSS35	serine protease 35	0.825255	6.97e-08	3.85e-06
ILMN_2174369	ELOVL5	ELOVL fatty acid elongase 5	0.824832	0.000856301	0.00916974
ILMN_1813704	CEMIP	cell migration inducing hyaluronan binding protein	0.824813	0.00300274	0.0247077
ILMN_1761968	PPP1R14A	protein phosphatase 1 regulatory inhibitor subunit 14A	0.824694	0.000273923	0.00369707
ILMN_1667825	MLKL	mixed lineage kinase domain like pseudokinase	0.824589	0.00278254	0.0232409
ILMN_1710207	SLF2	SMC5-SMC6 complex localization factor 2	0.824374	0.00521574	0.0374427
ILMN_2151056	BORCS7	BLOC-1 related complex subunit 7	0.823958	1.27e-09	1.36e-07
ILMN_1742981	TUBA1A	tubulin alpha 1a	0.823676	4.01e-05	0.000770836
ILMN_1760667	POLR3GL	RNA polymerase III subunit G like	0.823667	0.000524024	0.00620774
ILMN_1805826	BIVM	basic, immunoglobulin-like variable motif containing	0.823337	6.95e-06	0.000184463
ILMN_1683415	CAMK2D	calcium/calmodulin dependent protein kinase II delta	0.822975	6.32e-09	5.3e-07
ILMN_1803094	PDGFD	platelet derived growth factor D	0.822096	6.27e-08	3.54e-06
ILMN_1864685	SLIT3	slit guidance ligand 3	0.821902	6.5e-06	0.000174764
ILMN_1736184	GSTM3	glutathione S-transferase mu 3	0.821541	0.000104398	0.00168943
ILMN_2124241	MUM1L1	MUM1 like 1	0.821477	6.42e-06	0.000173494
ILMN_2259119	PRMT2	protein arginine methyltransferase 2	0.82111	0.000161125	0.00239332
ILMN_1732799	CD34	CD34 molecule	0.820635	2.35e-05	0.000501391
ILMN_2227800	ARFGAP3	ADP ribosylation factor GTPase activating protein 3	0.820552	0.00362542	0.0285207
ILMN_1789007	APOC1	apolipoprotein C1	0.819633	9.55e-05	0.00156911
ILMN_1806015	SLC2A3P2	solute carrier family 2 member 3 pseudogene 2	0.819491	6.85e-10	8.32e-08
ILMN_2099301	SUN2	Sad1 and UNC84 domain containing 2	0.819054	3.34e-05	0.000664885
ILMN_1872404	CCDC50	coiled-coil domain containing 50	0.818642	1.41e-07	7.01e-06
ILMN_1806320	PPFIBP1	PPFIA binding protein 1	0.81824	0.000133972	0.00206617
ILMN_3246214	B4GAT1	beta-1,4-glucuronyltransferase 1	0.818097	3.51e-06	0.000105161
ILMN_1688642	LAMC3	laminin subunit gamma 3	0.816954	0.0048094	0.0352027
ILMN_1772869	ISM1	isthmin 1	0.815752	0.000113225	0.00179781
ILMN_1663640	MAOA	monoamine oxidase A	0.815472	0.00333125	0.0267708
ILMN_2068747	OAT	ornithine aminotransferase	0.813725	2.54e-10	3.7e-08
ILMN_1741688	CPXM2	carboxypeptidase X, M14 family member 2	0.813616	0.00351509	0.0278879
ILMN_1688702	PJA2	praja ring finger ubiquitin ligase 2	0.812366	1.72e-05	0.000388301
ILMN_1701661	CYP7B1	cytochrome P450 family 7 subfamily B member 1	0.812203	9.19e-08	4.87e-06
ILMN_1651346	TICAM2	toll like receptor adaptor molecule 2	0.810279	3.91e-05	0.000754279
ILMN_1715991	CAVIN2	caveolae associated protein 2	0.810096	1.01e-06	3.72e-05
ILMN_1783956	ATP8B4	ATPase phospholipid transporting 8B4 (putative)	0.80972	1.78e-05	0.000400283
ILMN_1731240	FGF7	fibroblast growth factor 7	0.80936	5e-07	2.04e-05
ILMN_2342437	KLHL5	kelch like family member 5	0.808556	5.74e-05	0.00102551
ILMN_2283325	WLS	wntless Wnt ligand secretion mediator	0.808193	0.00535317	0.0382203
ILMN_2085844	GXYLT2	glucoside xylosyltransferase 2	0.80815	0.000170288	0.00249234
ILMN_2069821	FAM241A	family with sequence similarity 241 member A	0.808142	3.08e-06	9.42e-05
ILMN_1662340	ZNF358	zinc finger protein 358	0.807872	0.00120788	0.0119829
ILMN_1735453	FAM98A	family with sequence similarity 98 member A	0.807705	0.00379742	0.0295331
ILMN_2347298	TSPYL2	TSPY like 2	0.80706	5.35e-06	0.000148582
ILMN_1800412	BMP1	bone morphogenetic protein 1	0.806654	2.3e-08	1.55e-06
ILMN_1791006	AHI1	Abelson helper integration site 1	0.804787	0.00182457	0.0167466
ILMN_1912185	GPC6	glypican 6	0.804502	2.39e-14	9.97e-12
ILMN_1751097	CREB3L2	cAMP responsive element binding protein 3 like 2	0.803988	4.72e-07	1.94e-05
ILMN_1715864	NHS	NHS actin remodeling regulator	0.803582	2.2e-06	7.06e-05
ILMN_2167915	DSEL	dermatan sulfate epimerase-like	0.80256	8.48e-06	0.0002167
ILMN_1721626	ARID5B	AT-rich interaction domain 5B	0.802451	0.000254506	0.00347978
ILMN_3220934	MIR4435-2HG	MIR4435-2 host gene	0.802215	0.000410253	0.00509668
ILMN_1754660	ZCCHC24	zinc finger CCHC-type containing 24	0.802176	1.78e-11	3.73e-09
ILMN_1734445	PKDCC	protein kinase domain containing, cytoplasmic	0.800764	0.000260296	0.00354147
ILMN_1734276	PMEPA1	prostate transmembrane protein, androgen induced 1	0.800756	0.0016404	0.0153341
ILMN_1745785	NR2F2	nuclear receptor subfamily 2 group F member 2	0.800591	5.43e-05	0.000983481
ILMN_1756779	CLTC	clathrin heavy chain	0.80019	0.000268405	0.00363366
ILMN_2284181	UGP2	UDP-glucose pyrophosphorylase 2	0.798878	0.000203966	0.00290201
ILMN_1757877	HCFC1R1	host cell factor C1 regulator 1	0.797617	0.00133089	0.012946
ILMN_2194467	SGCB	sarcoglycan beta	0.797366	7.66e-07	2.95e-05
ILMN_1664294	P3H1	prolyl 3-hydroxylase 1	0.796295	9.67e-08	5.06e-06
ILMN_2346997	RAB23	RAB23, member RAS oncogene family	0.796088	1.55e-10	2.42e-08
ILMN_2380698	DSTN	destrin, actin depolymerizing factor	0.79594	8.55e-06	0.000218195
ILMN_1651950	TPST1	tyrosylprotein sulfotransferase 1	0.795097	1.5e-10	2.35e-08
ILMN_2064606	TBC1D2B	TBC1 domain family member 2B	0.794937	1.89e-08	1.32e-06
ILMN_2406084	ITGA11	integrin subunit alpha 11	0.793556	1.93e-05	0.000426862
ILMN_1712678	RPS27L	ribosomal protein S27 like	0.790857	0.000909788	0.00960083
ILMN_3236156	OSTC	oligosaccharyltransferase complex non-catalytic subunit	0.790298	1.61e-05	0.000368695
ILMN_2100357	SMPDL3A	sphingomyelin phosphodiesterase acid like 3A	0.790092	1.89e-07	8.94e-06
ILMN_1793025	NA	NA	0.790036	8.87e-06	0.000224845
ILMN_1729019	2018-09-07	septin 7	0.788197	6.21e-10	7.83e-08
ILMN_1752668	DAAM2	dishevelled associated activator of morphogenesis 2	0.787225	4.38e-06	0.000127116
ILMN_1665243	FKBP14	FK506 binding protein 14	0.786381	1.86e-07	8.87e-06
ILMN_1769546	RIN2	Ras and Rab interactor 2	0.785802	0.000398189	0.00498172
ILMN_1756541	MXD4	MAX dimerization protein 4	0.785767	0.00253524	0.0216549
ILMN_3249501	ZNF697	zinc finger protein 697	0.785571	1.45e-07	7.18e-06
ILMN_1705035	FBXL7	F-box and leucine rich repeat protein 7	0.785268	4.57e-16	3.87e-13
ILMN_3233135	SLF2	SMC5-SMC6 complex localization factor 2	0.784451	0.00499545	0.0362576
ILMN_1734950	LOXL1	lysyl oxidase like 1	0.78376	1.19e-06	4.22e-05
ILMN_1696704	TLE4	transducin like enhancer of split 4	0.783744	5.32e-08	3.13e-06
ILMN_1663648	MTUS1	microtubule associated scaffold protein 1	0.783498	8.37e-09	6.64e-07
ILMN_2318568	HCFC1R1	host cell factor C1 regulator 1	0.782595	0.00227885	0.0199307
ILMN_1701998	AFAP1	actin filament associated protein 1	0.782263	4.38e-05	0.000828482
ILMN_2406304	PDZRN3	PDZ domain containing ring finger 3	0.781933	1.02e-12	3.16e-10
ILMN_1802151	OSBPL5	oxysterol binding protein like 5	0.779239	8.64e-07	3.25e-05
ILMN_2360415	PRNP	prion protein	0.779028	0.000318027	0.00417164
ILMN_1803348	EHBP1	EH domain binding protein 1	0.776916	2.99e-05	0.000608329
ILMN_1706426	DSTN	destrin, actin depolymerizing factor	0.776009	9.01e-06	0.000227812
ILMN_1651343	ITGA11	integrin subunit alpha 11	0.774862	4.83e-06	0.000137158
ILMN_1716608	NGF	nerve growth factor	0.774037	7.39e-08	4.02e-06
ILMN_1733511	GOLGA3	golgin A3	0.772708	0.000185147	0.00267832
ILMN_2157219	AASS	aminoadipate-semialdehyde synthase	0.772564	0.000787541	0.00859435
ILMN_1722872	MYH9	myosin heavy chain 9	0.772532	3.55e-05	0.000698711
ILMN_1729234	TPP1	tripeptidyl peptidase 1	0.772312	4.81e-06	0.000136814
ILMN_1693009	FGL2	fibrinogen like 2	0.772291	3.6e-06	0.000107713
ILMN_1713732	ABL1	ABL proto-oncogene 1, non-receptor tyrosine kinase	0.771543	8.92e-08	4.74e-06
ILMN_2252408	CNPY4	canopy FGF signaling regulator 4	0.771043	3.71e-09	3.41e-07
ILMN_1849784	NA	NA	0.769576	0.000105681	0.00170708
ILMN_1768533	CACNA2D1	calcium voltage-gated channel auxiliary subunit alpha2delta 1	0.769433	7e-07	2.72e-05
ILMN_2165993	ITLN1	intelectin 1	0.769338	0.0033209	0.0267137
ILMN_1788283	COTL1	coactosin like F-actin binding protein 1	0.769313	0.000295335	0.00391454
ILMN_1809467	VAMP5	vesicle associated membrane protein 5	0.769141	5.81e-08	3.34e-06
ILMN_3231638	FAM160B1	family with sequence similarity 160 member B1	0.769053	1.91e-06	6.27e-05
ILMN_1910180	NRP2	neuropilin 2	0.768877	0.00214716	0.0190372
ILMN_1776188	MAP1LC3A	microtubule associated protein 1 light chain 3 alpha	0.768798	0.00035764	0.00458246
ILMN_1689976	EDIL3	EGF like repeats and discoidin domains 3	0.768732	2.61e-07	1.18e-05
ILMN_1803846	EIF1	eukaryotic translation initiation factor 1	0.768511	9.58e-05	0.00157059
ILMN_2341254	STARD13	StAR related lipid transfer domain containing 13	0.768424	2.56e-06	8.03e-05
ILMN_1667417	RAB23	RAB23, member RAS oncogene family	0.768416	4.38e-12	1.18e-09
ILMN_1732197	MN1	MN1 proto-oncogene, transcriptional regulator	0.76759	7e-08	3.86e-06
ILMN_1757370	SMPD1	sphingomyelin phosphodiesterase 1	0.764834	5.42e-06	0.000150167
ILMN_1750400	C19orf66	chromosome 19 open reading frame 66	0.763296	0.00584388	0.0406994
ILMN_1714600	NAV3	neuron navigator 3	0.763162	3.57e-09	3.31e-07
ILMN_2405602	OSBPL1A	oxysterol binding protein like 1A	0.762372	0.00176884	0.0163237
ILMN_1791912	SIDT2	SID1 transmembrane family member 2	0.762111	5.5e-05	0.000994132
ILMN_2226304	ANKRD50	ankyrin repeat domain 50	0.757914	0.000610423	0.00704989
ILMN_2085012	TMEM176B	transmembrane protein 176B	0.757336	0.000146108	0.00222145
ILMN_1797753	ARHGAP28	Rho GTPase activating protein 28	0.755544	3.72e-09	3.41e-07
ILMN_1667239	INPP1	inositol polyphosphate-1-phosphatase	0.754773	4.88e-05	0.000903784
ILMN_1805643	RILPL1	Rab interacting lysosomal protein like 1	0.754739	6.15e-06	0.000166718
ILMN_1730572	HNRNPDL	heterogeneous nuclear ribonucleoprotein D like	0.754123	0.00014889	0.00225311
ILMN_1728570	TCF21	transcription factor 21	0.75297	7.86e-06	0.000203528
ILMN_1813019	DNAJB4	DnaJ heat shock protein family (Hsp40) member B4	0.751775	0.00257459	0.0219119
ILMN_1685275	MCAM	melanoma cell adhesion molecule	0.75163	0.000239047	0.0033108
ILMN_3289287	NA	NA	0.751503	0.000283696	0.00379574
ILMN_1755391	ARL2BP	ADP ribosylation factor like GTPase 2 binding protein	0.751344	2.87e-05	0.000591356
ILMN_2340052	NCOR2	nuclear receptor corepressor 2	0.750904	0.00088789	0.00941981
ILMN_2064902	HAND2	heart and neural crest derivatives expressed 2	0.750601	3.14e-08	2e-06
ILMN_1770811	PELO	pelota mRNA surveillance and ribosome rescue factor	0.750012	0.00102351	0.0105463
ILMN_1721022	SHC1	SHC adaptor protein 1	0.749929	0.00021938	0.00308298
ILMN_1696546	FZD1	frizzled class receptor 1	0.749163	1.98e-06	6.44e-05
ILMN_1693092	SYNPO2	synaptopodin 2	0.748456	1.59e-07	7.82e-06
ILMN_1671250	CLIC4P1	chloride intracellular channel 4 pseudogene 1	0.748396	0.00183909	0.016858
ILMN_1788019	LAMA2	laminin subunit alpha 2	0.748267	4.4e-06	0.000127507
ILMN_1660199	ACAA2	acetyl-CoA acyltransferase 2	0.748088	0.000156228	0.00234145
ILMN_1719543	MAF	MAF bZIP transcription factor	0.747681	2.26e-07	1.04e-05
ILMN_1751464	TNFSF9	TNF superfamily member 9	0.747637	8.65e-05	0.00144176
ILMN_1789614	TPT1	tumor protein, translationally-controlled 1	0.745267	4.44e-05	0.000839379
ILMN_1791186	ARHGAP18	Rho GTPase activating protein 18	0.745033	1.31e-07	6.54e-06
ILMN_1720501	ABCA9	ATP binding cassette subfamily A member 9	0.743821	3.39e-08	2.13e-06
ILMN_2409642	TRO	trophinin	0.743571	0.00323665	0.0262846
ILMN_1668285	APBA1	amyloid beta precursor protein binding family A member 1	0.743521	1.54e-05	0.000356009
ILMN_1738976	OR2A9P	olfactory receptor family 2 subfamily A member 9 pseudogene	0.743478	1.42e-05	0.00033426
ILMN_1785699	PTHLH	parathyroid hormone like hormone	0.741637	5.5e-10	7.09e-08
ILMN_3251560	TMEM167A	transmembrane protein 167A	0.740658	0.00270311	0.0227166
ILMN_1662935	C1QTNF7	C1q and TNF related 7	0.740654	1e-07	5.2e-06
ILMN_1651719	MBTPS1	membrane bound transcription factor peptidase, site 1	0.739874	3.33e-05	0.000662742
ILMN_1713031	CPQ	carboxypeptidase Q	0.739758	8.49e-08	4.53e-06
ILMN_1753322	FGF1	fibroblast growth factor 1	0.739373	0.000144914	0.00220612
ILMN_1722718	BMP2	bone morphogenetic protein 2	0.739311	2.45e-05	0.000519809
ILMN_1698605	TMEM43	transmembrane protein 43	0.738961	2.3e-05	0.000492956
ILMN_1798975	EGFR	epidermal growth factor receptor	0.737792	1.65e-05	0.000376358
ILMN_1741613	SERINC1	serine incorporator 1	0.737541	6.7e-05	0.00116522
ILMN_1659766	BAG3	BCL2 associated athanogene 3	0.737167	0.00218453	0.0192962
ILMN_1806787	CSDC2	cold shock domain containing C2	0.736631	2.68e-05	0.000560119
ILMN_2285817	FAM89A	family with sequence similarity 89 member A	0.736337	0.00177956	0.0164063
ILMN_3245564	ARHGAP44	Rho GTPase activating protein 44	0.736271	0.000988066	0.0102555
ILMN_1701434	RAP1B	RAP1B, member of RAS oncogene family	0.736205	0.00190124	0.0173158
ILMN_1673380	GNG12	G protein subunit gamma 12	0.735605	1.59e-06	5.4e-05
ILMN_1715771	PEAK1	pseudopodium enriched atypical kinase 1	0.73513	3.85e-08	2.38e-06
ILMN_2089977	FKBP9P1	FK506 binding protein 9 pseudogene 1	0.734815	7.23e-06	0.000190761
ILMN_1711439	EMILIN1	elastin microfibril interfacer 1	0.733277	1.28e-10	2.05e-08
ILMN_2207419	INTS6L	integrator complex subunit 6 like	0.732394	9.69e-06	0.000242918
ILMN_1678323	AASS	aminoadipate-semialdehyde synthase	0.731953	6.31e-05	0.00111003
ILMN_1754716	HAS1	hyaluronan synthase 1	0.731591	9.19e-05	0.001519
ILMN_1679838	TCEAL9	transcription elongation factor A like 9	0.731569	0.000166266	0.00245018
ILMN_1658926	NOTCH3	notch 3	0.730303	0.00114563	0.0115069
ILMN_1678353	FARP1	FERM, ARH/RhoGEF and pleckstrin domain protein 1	0.729727	2.27e-05	0.000487439
ILMN_2227573	GSTO1	glutathione S-transferase omega 1	0.729718	6.9e-05	0.00119722
ILMN_2178618	WDR44	WD repeat domain 44	0.729676	0.000385918	0.00485561
ILMN_1675819	RFLNA	refilin A	0.729217	3.08e-05	0.000622531
ILMN_3245057	ASAP1	ArfGAP with SH3 domain, ankyrin repeat and PH domain 1	0.728106	0.000101913	0.00165905
ILMN_1708143	RTL8C	retrotransposon Gag like 8C	0.727917	3.83e-10	5.16e-08
ILMN_2316806	RWDD1	RWD domain containing 1	0.727398	1.49e-05	0.000347707
ILMN_1801833	ARHGAP24	Rho GTPase activating protein 24	0.726793	3.72e-06	0.000110624
ILMN_1795429	VCL	vinculin	0.726711	0.000190878	0.0027465
ILMN_1684401	FMO1	flavin containing monooxygenase 1	0.726315	7.79e-09	6.23e-07
ILMN_1749846	OMD	osteomodulin	0.726189	5.14e-09	4.5e-07
ILMN_2056167	OSTC	oligosaccharyltransferase complex non-catalytic subunit	0.725679	2.47e-05	0.000523385
ILMN_1808874	PCSK7	proprotein convertase subtilisin/kexin type 7	0.725089	1.78e-07	8.57e-06
ILMN_1708660	RWDD4	RWD domain containing 4	0.725065	7.31e-05	0.00125605
ILMN_2398474	RAP1B	RAP1B, member of RAS oncogene family	0.724553	0.000527279	0.00624422
ILMN_1779071	FEZ1	fasciculation and elongation protein zeta 1	0.72449	2.49e-09	2.44e-07
ILMN_2146389	MEGF10	multiple EGF like domains 10	0.724369	0.00375518	0.0292817
ILMN_1716651	RUNX2	runt related transcription factor 2	0.723997	0.000635385	0.00726014
ILMN_1753468	CD63	CD63 molecule	0.723021	0.000574242	0.00670851
ILMN_1716797	CD302	CD302 molecule	0.722645	2.42e-08	1.62e-06
ILMN_1808707	FSCN1	fascin actin-bundling protein 1	0.722319	7.58e-05	0.00129515
ILMN_2187830	CCNH	cyclin H	0.720475	0.00259968	0.0220776
ILMN_2078466	DZIP1L	DAZ interacting zinc finger protein 1 like	0.719113	0.00217702	0.0192417
ILMN_1674297	HCFC2	host cell factor C2	0.718967	1.2e-07	6.08e-06
ILMN_1691648	TRO	trophinin	0.718727	0.00126512	0.0124269
ILMN_2107184	SNRK	SNF related kinase	0.718708	0.000621371	0.00715303
ILMN_2357781	ZNF436	zinc finger protein 436	0.718116	9.21e-05	0.00152117
ILMN_1747759	WSB1	WD repeat and SOCS box containing 1	0.718104	0.000382027	0.00481992
ILMN_1803810	RRBP1	ribosome binding protein 1	0.717934	0.0010271	0.010574
ILMN_1699585	BHLHE22	basic helix-loop-helix family member e22	0.71755	7.76e-06	0.000201798
ILMN_2325574	CASC4	cancer susceptibility 4	0.715523	0.0061995	0.0425822
ILMN_1691736	NA	NA	0.714984	1.13e-05	0.000274579
ILMN_2415235	NA	NA	0.714739	0.000105897	0.00170905
ILMN_1694213	PLEKHO1	pleckstrin homology domain containing O1	0.714576	0.00258857	0.0219991
ILMN_1724376	ERLEC1	endoplasmic reticulum lectin 1	0.713772	0.000170318	0.00249234
ILMN_1758128	CYGB	cytoglobin	0.713761	2.16e-05	0.000470052
ILMN_1761463	EFHD2	EF-hand domain family member D2	0.713726	0.000435294	0.00532567
ILMN_1740512	TMSB15B	thymosin beta 15B	0.71254	1.76e-05	0.000396928
ILMN_1740010	PCNX1	pecanex homolog 1	0.712299	8.67e-05	0.00144387
ILMN_1677384	PTGER3	prostaglandin E receptor 3	0.711536	7.67e-05	0.00130992
ILMN_1764158	NLGN2	neuroligin 2	0.71129	8.13e-07	3.09e-05
ILMN_1716552	ENAH	ENAH, actin regulator	0.71072	8.65e-06	0.000220297
ILMN_1778203	CLN5	CLN5, intracellular trafficking protein	0.71068	0.00166398	0.0155054
ILMN_1655077	PRDM1	PR/SET domain 1	0.710651	2.1e-08	1.44e-06
ILMN_2414165	PRDM1	PR/SET domain 1	0.710342	2.45e-06	7.74e-05
ILMN_1667030	HSBP1	heat shock factor binding protein 1	0.708819	1.38e-05	0.000325781
ILMN_1761260	COBLL1	cordon-bleu WH2 repeat protein like 1	0.708415	0.00340175	0.0271833
ILMN_3184724	CPED1	cadherin like and PC-esterase domain containing 1	0.708176	1.53e-07	7.56e-06
ILMN_2074477	GPR4	G protein-coupled receptor 4	0.707668	3.02e-05	0.000613208
ILMN_1814726	SCARB2	scavenger receptor class B member 2	0.707605	0.000662092	0.00749286
ILMN_3248877	FGF7P2	fibroblast growth factor 7 pseudogene 2	0.706795	4.16e-08	2.55e-06
ILMN_1692394	KIAA1024	KIAA1024	0.706661	3e-06	9.23e-05
ILMN_1746883	SAT2	spermidine/spermine N1-acetyltransferase family member 2	0.705821	0.00613999	0.0422859
ILMN_1661537	LEPROT	leptin receptor overlapping transcript	0.705757	0.000706052	0.00786575
ILMN_1701551	ABCA6	ATP binding cassette subfamily A member 6	0.705234	1.87e-09	1.92e-07
ILMN_3308753	SNORD114-1	small nucleolar RNA, C/D box 114-1	0.704807	1.57e-08	1.13e-06
ILMN_1774547	MPRIP	myosin phosphatase Rho interacting protein	0.704702	7.3e-05	0.00125581
ILMN_1839019	NA	NA	0.704115	2.01e-06	6.51e-05
ILMN_1763228	MEF2D	myocyte enhancer factor 2D	0.703664	5.82e-05	0.00103779
ILMN_2387712	AK5	adenylate kinase 5	0.703564	2.41e-05	0.000511591
ILMN_2388669	GRIA3	glutamate ionotropic receptor AMPA type subunit 3	0.703258	2e-07	9.37e-06
ILMN_1714756	YIPF5	Yip1 domain family member 5	0.703189	0.00152791	0.0144617
ILMN_1661683	THRA	thyroid hormone receptor, alpha	0.702911	0.000120751	0.0018944
ILMN_2413278	RPL13	ribosomal protein L13	0.702314	0.000805886	0.0087461
ILMN_1771964	GSTA4	glutathione S-transferase alpha 4	0.702075	9.37e-05	0.00154194
ILMN_1743130	PTGFRN	prostaglandin F2 receptor inhibitor	0.701932	5.35e-09	4.62e-07
ILMN_1739946	VKORC1	vitamin K epoxide reductase complex subunit 1	0.701675	0.00249883	0.0213851
ILMN_1715569	WASHC3	WASH complex subunit 3	0.701563	0.00122682	0.01213
ILMN_2311761	AP3S1	adaptor related protein complex 3 sigma 1 subunit	0.701387	2.2e-05	0.000476738
ILMN_1703692	TUBBP2	tubulin beta pseudogene 2	0.701045	0.000787068	0.00859184
ILMN_1755173	NA	NA	0.700224	6.25e-05	0.00110014
ILMN_1722953	USP47	ubiquitin specific peptidase 47	0.699935	0.000414705	0.00513042
ILMN_2391176	STAR	steroidogenic acute regulatory protein	0.699393	0.0047339	0.0347823
ILMN_3249645	HSPA13	heat shock protein family A (Hsp70) member 13	0.699317	1.62e-05	0.000369956
ILMN_1735680	TMEM30A	transmembrane protein 30A	0.699248	0.00254543	0.0217262
ILMN_2293758	AKAP11	A-kinase anchoring protein 11	0.698871	0.000162441	0.0024052
ILMN_1807300	PKD2	polycystin 2, transient receptor potential cation channel	0.698656	6.5e-10	8.07e-08
ILMN_1722820	KDELR3	KDEL endoplasmic reticulum protein retention receptor 3	0.698411	1.65e-05	0.000376521
ILMN_1675507	PALM2-AKAP2	PALM2-AKAP2 readthrough	0.698295	3.04e-09	2.91e-07
ILMN_1679460	PPFIBP1	PPFIA binding protein 1	0.698063	0.000492274	0.00588669
ILMN_2257833	BBS7	Bardet-Biedl syndrome 7	0.697129	0.000217297	0.00305976
ILMN_1725678	GFRA1	GDNF family receptor alpha 1	0.696952	0.0020971	0.0186868
ILMN_1661335	SPTBN1	spectrin beta, non-erythrocytic 1	0.696778	0.000162653	0.00240693
ILMN_1908989	TIAL1	TIA1 cytotoxic granule associated RNA binding protein like 1	0.696002	0.000116504	0.00184133
ILMN_3239288	ISM1	isthmin 1	0.695375	0.000245	0.00337218
ILMN_1740857	PCDHB15	protocadherin beta 15	0.695222	1.7e-05	0.000384706
ILMN_1666924	PINK1	PTEN induced putative kinase 1	0.69445	0.00208478	0.0186057
ILMN_1711009	ISLR	immunoglobulin superfamily containing leucine rich repeat	0.694287	5.12e-05	0.000937932
ILMN_2102069	SLC16A4	solute carrier family 16 member 4	0.693556	0.000119889	0.00188325
ILMN_1728011	NLGN4X	neuroligin 4, X-linked	0.690857	5.06e-05	0.000930379
ILMN_1853876	TMEM64	transmembrane protein 64	0.689774	5.02e-07	2.04e-05
ILMN_1798980	NA	NA	0.689743	4.23e-07	1.78e-05
ILMN_1665686	PIEZO2	piezo type mechanosensitive ion channel component 2	0.689608	2.22e-05	0.000479203
ILMN_3245418	FAM180A	family with sequence similarity 180 member A	0.689349	1.13e-06	4.08e-05
ILMN_2211065	TMEM91	transmembrane protein 91	0.688367	0.00159249	0.014973
ILMN_2172091	TDO2	tryptophan 2,3-dioxygenase	0.688124	0.000249601	0.00342089
ILMN_1807972	MICAL1	microtubule associated monooxygenase, calponin and LIM domain containing 1	0.687501	4.73e-05	0.00088303
ILMN_1675979	RBMS3	RNA binding motif single stranded interacting protein 3	0.68747	3.55e-10	4.88e-08
ILMN_1687652	NA	NA	0.687152	5.68e-06	0.00015637
ILMN_2207363	RABAC1	Rab acceptor 1	0.687123	0.000596291	0.00691823
ILMN_2222317	DNAJB4	DnaJ heat shock protein family (Hsp40) member B4	0.687032	0.00108833	0.0110251
ILMN_1738383	EEF2	eukaryotic translation elongation factor 2	0.686122	0.000109401	0.00174883
ILMN_2263718	SPAG9	sperm associated antigen 9	0.686069	4.22e-05	0.000803655
ILMN_1690708	SPTBN1	spectrin beta, non-erythrocytic 1	0.684044	0.000663059	0.00750141
ILMN_1814971	TCF25	transcription factor 25	0.683813	0.00268175	0.0226014
ILMN_1760890	SELENON	selenoprotein N	0.683693	3.39e-06	0.00010213
ILMN_1668446	ABCA9	ATP binding cassette subfamily A member 9	0.683677	6.54e-09	5.43e-07
ILMN_1701134	PTEN	phosphatase and tensin homolog	0.683108	0.000162158	0.0024052
ILMN_1654542	FAM172A	family with sequence similarity 172 member A	0.682942	5.71e-05	0.00102055
ILMN_2324162	SLC45A1	solute carrier family 45 member 1	0.682088	0.000107534	0.00172755
ILMN_1775522	MAGED1	MAGE family member D1	0.68203	0.000860179	0.00919461
ILMN_1697268	EMILIN2	elastin microfibril interfacer 2	0.681862	0.000688484	0.00772008
ILMN_2160727	CYTH3	cytohesin 3	0.681662	4.38e-07	1.83e-05
ILMN_2295518	TRO	trophinin	0.681285	0.00249622	0.0213684
ILMN_2169025	JOSD2	Josephin domain containing 2	0.681075	0.00204328	0.0183177
ILMN_3285959	ST13P15	ST13, Hsp70 interacting protein pseudogene 15	0.680529	0.000432328	0.00529852
ILMN_1880406	PTEN	phosphatase and tensin homolog	0.680512	0.00100694	0.0103966
ILMN_1656910	TRIM6	tripartite motif containing 6	0.680336	0.00260435	0.0221067
ILMN_1811592	ARHGAP21	Rho GTPase activating protein 21	0.680251	0.000253548	0.00346963
ILMN_1805216	GPC6	glypican 6	0.679862	2.85e-09	2.75e-07
ILMN_1713823	FGF7	fibroblast growth factor 7	0.679305	1.83e-06	6.05e-05
ILMN_1768510	MAN2B2	mannosidase alpha class 2B member 2	0.678982	0.00313632	0.0256106
ILMN_1745130	RBFOX2	RNA binding fox-1 homolog 2	0.678975	6.11e-07	2.41e-05
ILMN_1773485	QKI	QKI, KH domain containing RNA binding	0.678439	2.04e-07	9.51e-06
ILMN_1659905	FKBP10	FK506 binding protein 10	0.677782	0.000199336	0.00284527
ILMN_1724480	AXIN2	axin 2	0.675455	0.000150775	0.0022729
ILMN_3244893	BAG2	BCL2 associated athanogene 2	0.675452	3.19e-05	0.000639582
ILMN_2202790	MCFD2	multiple coagulation factor deficiency 2	0.67478	0.00497645	0.0361493
ILMN_2389590	PRKAR1A	protein kinase cAMP-dependent type I regulatory subunit alpha	0.674562	0.00553103	0.0390932
ILMN_1665823	TPT1P9	tumor protein, translationally-controlled 1 pseudogene 9	0.674162	2.03e-07	9.48e-06
ILMN_1716089	KANK2	KN motif and ankyrin repeat domains 2	0.674066	8.15e-10	9.59e-08
ILMN_1700880	NA	NA	0.67365	5.51e-11	1.03e-08
ILMN_1882590	NACC2	NACC family member 2	0.673096	3.21e-05	0.000643795
ILMN_2131861	SOCS2	suppressor of cytokine signaling 2	0.672577	1.18e-07	5.99e-06
ILMN_1666775	CACNA1C	calcium voltage-gated channel subunit alpha1 C	0.672065	5.16e-07	2.08e-05
ILMN_1679217	FAM110B	family with sequence similarity 110 member B	0.67197	0.00307058	0.0251491
ILMN_1690846	NA	NA	0.671423	5.04e-06	0.000141413
ILMN_2374234	PRKACB	protein kinase cAMP-activated catalytic subunit beta	0.671239	4.82e-09	4.26e-07
ILMN_1745110	LAPTM4A	lysosomal protein transmembrane 4 alpha	0.671192	2.08e-06	6.7e-05
ILMN_1651253	WIPF3	WAS/WASL interacting protein family member 3	0.670994	0.00156781	0.0147802
ILMN_1772459	RPS23	ribosomal protein S23	0.670684	0.000823453	0.00890133
ILMN_3239775	TENM4	teneurin transmembrane protein 4	0.670482	5.61e-05	0.001009
ILMN_1812031	PALM	paralemmin	0.670346	0.00548965	0.0388978
ILMN_1761808	MCFD2	multiple coagulation factor deficiency 2	0.669808	0.000409785	0.00509265
ILMN_1756139	ST13P5	ST13, Hsp70 interacting protein pseudogene 5	0.669398	0.000106255	0.00171011
ILMN_2352563	CLDND1	claudin domain containing 1	0.669343	1.85e-05	0.000412732
ILMN_2391458	ACSL4	acyl-CoA synthetase long chain family member 4	0.668979	0.0025562	0.0217972
ILMN_1793836	NA	NA	0.668587	1.12e-08	8.46e-07
ILMN_1812461	WISP2	WNT1 inducible signaling pathway protein 2	0.668564	0.00215244	0.0190792
ILMN_1690963	ASAP1	ArfGAP with SH3 domain, ankyrin repeat and PH domain 1	0.66848	1.03e-05	0.00025472
ILMN_1666222	PHACTR3	phosphatase and actin regulator 3	0.668106	0.00017671	0.00257118
ILMN_1789627	GP1BB	glycoprotein Ib platelet beta subunit	0.667782	0.000323033	0.00422481
ILMN_2098437	ST13P4	ST13, Hsp70 interacting protein pseudogene 4	0.667492	0.00182132	0.0167211
ILMN_1665040	RBMS3	RNA binding motif single stranded interacting protein 3	0.6674	5.91e-11	1.1e-08
ILMN_1690546	PPP3CC	protein phosphatase 3 catalytic subunit gamma	0.667157	1.71e-08	1.22e-06
ILMN_1652185	IL4R	interleukin 4 receptor	0.666554	0.00185069	0.0169425
ILMN_1722206	MAF	MAF bZIP transcription factor	0.666047	2.77e-11	5.52e-09
ILMN_1880012	SEMA5A	semaphorin 5A	0.665821	1.1e-06	3.98e-05
ILMN_1886719	NA	NA	0.665259	1.78e-09	1.85e-07
ILMN_1845086	NA	NA	0.665037	1.51e-06	5.14e-05
ILMN_1815102	LCAT	lecithin-cholesterol acyltransferase	0.663867	0.00251042	0.0214687
ILMN_1820146	NA	NA	0.663551	1.26e-08	9.3e-07
ILMN_1659895	MSN	moesin	0.662502	0.000421978	0.0052002
ILMN_2131523	SACS	sacsin molecular chaperone	0.661972	3.6e-05	0.00070557
ILMN_1691402	SEPT7P9	septin 7 pseudogene 9	0.661434	2.81e-05	0.00058063
ILMN_1677603	C1S	complement C1s	0.660733	4.61e-08	2.79e-06
ILMN_2179229	PYGO1	pygopus family PHD finger 1	0.658301	4.25e-08	2.6e-06
ILMN_1792356	DPYSL4	dihydropyrimidinase like 4	0.657845	0.00144258	0.0138388
ILMN_1679045	SBDSP1	SBDS, ribosome maturation factor pseudogene 1	0.657033	0.000465037	0.0056121
ILMN_1803977	GALNT1	polypeptide N-acetylgalactosaminyltransferase 1	0.656101	1.85e-05	0.000413681
ILMN_1709032	FYCO1	FYVE and coiled-coil domain containing 1	0.654403	0.00276769	0.0231496
ILMN_1897091	NA	NA	0.654347	0.000223772	0.00313415
ILMN_3213854	ST13P2	ST13, Hsp70 interacting protein pseudogene 2	0.654025	0.00158387	0.0149118
ILMN_2340935	TCEAL9	transcription elongation factor A like 9	0.653997	4.67e-05	0.000873862
ILMN_2364376	ILK	integrin linked kinase	0.653642	0.000117161	0.00184872
ILMN_3307916	BMPER	BMP binding endothelial regulator	0.653616	3.05e-07	1.34e-05
ILMN_2386849	DSE	dermatan sulfate epimerase	0.653405	1.16e-11	2.63e-09
ILMN_2337941	COPS8	COP9 signalosome subunit 8	0.652931	8.15e-05	0.00137686
ILMN_1656399	TCEAL8	transcription elongation factor A like 8	0.651026	3.34e-05	0.000665482
ILMN_1675453	HHIP	hedgehog interacting protein	0.650262	0.000514733	0.00610637
ILMN_1684034	STAT5B	signal transducer and activator of transcription 5B	0.650098	5.56e-05	0.00100064
ILMN_1772644	EML3	echinoderm microtubule associated protein like 3	0.649697	0.00472095	0.0347418
ILMN_1766054	ABCA1	ATP binding cassette subfamily A member 1	0.649148	0.00146982	0.0140545
ILMN_2097793	ZBTB4	zinc finger and BTB domain containing 4	0.648279	0.0060548	0.0418332
ILMN_1670008	FLCN	folliculin	0.646784	5.38e-07	2.16e-05
ILMN_1752741	TRIM23	tripartite motif containing 23	0.646466	2.12e-05	0.000462075
ILMN_1785393	ADAM12	ADAM metallopeptidase domain 12	0.646323	3.74e-07	1.61e-05
ILMN_1802456	DCTD	dCMP deaminase	0.645917	0.000351374	0.00451552
ILMN_1776363	ANK2	ankyrin 2	0.64561	2.29e-05	0.000492565
ILMN_1687583	CAV1	caveolin 1	0.644807	2.1e-08	1.44e-06
ILMN_1802557	HEBP1	heme binding protein 1	0.644647	0.00255446	0.0217928
ILMN_2343278	PLPP1	phospholipid phosphatase 1	0.644276	1.36e-05	0.000322794
ILMN_2113074	UFM1	ubiquitin fold modifier 1	0.644072	0.000375717	0.00475765
ILMN_1671149	MEG3	maternally expressed 3 (non-protein coding)	0.643742	5.1e-08	3.01e-06
ILMN_1749073	TCEAL5	transcription elongation factor A like 5	0.643045	0.00341168	0.0272432
ILMN_3237932	COL6A6	collagen type VI alpha 6 chain	0.642664	0.000121422	0.0019024
ILMN_1661363	CDC14B	cell division cycle 14B	0.641553	2.86e-07	1.27e-05
ILMN_2351466	NTM	neurotrimin	0.641021	0.000510643	0.00606748
ILMN_1657983	TERF2IP	TERF2 interacting protein	0.641003	0.000243908	0.00335976
ILMN_1710598	SKI	SKI proto-oncogene	0.640014	0.000242255	0.00334731
ILMN_3251737	EEF1A1	eukaryotic translation elongation factor 1 alpha 1	0.639949	0.00424494	0.0321119
ILMN_1753890	IFT20	intraflagellar transport 20	0.637843	5e-05	0.000920311
ILMN_2375002	MAP4K4	mitogen-activated protein kinase kinase kinase kinase 4	0.636907	1.61e-05	0.000368966
ILMN_2319544	CAMK2D	calcium/calmodulin dependent protein kinase II delta	0.636691	1.26e-09	1.35e-07
ILMN_2215119	SYNJ2	synaptojanin 2	0.636687	0.00128686	0.0125998
ILMN_1690320	TTC23	tetratricopeptide repeat domain 23	0.636188	0.00011013	0.00175891
ILMN_1793990	ID2	inhibitor of DNA binding 2	0.636085	1.92e-06	6.31e-05
ILMN_1759097	MLLT11	MLLT11, transcription factor 7 cofactor	0.635206	0.00105632	0.0107871
ILMN_3235216	IFT20	intraflagellar transport 20	0.635084	1.63e-05	0.000373099
ILMN_1815679	COL6A6	collagen type VI alpha 6 chain	0.634812	0.000960968	0.0100177
ILMN_1743187	NA	NA	0.634726	3.91e-05	0.000754279
ILMN_1678961	FRMD4A	FERM domain containing 4A	0.634668	0.00123061	0.0121573
ILMN_1683576	MAGED2	MAGE family member D2	0.63344	0.0018584	0.0169954
ILMN_1814077	ZFPM2	zinc finger protein, FOG family member 2	0.633345	2.35e-10	3.46e-08
ILMN_3213092	ST13P11	ST13, Hsp70 interacting protein pseudogene 11	0.633024	0.000786892	0.00859184
ILMN_1740180	SNX3	sorting nexin 3	0.632576	2.96e-05	0.000604305
ILMN_3302508	NA	NA	0.632329	0.00151317	0.0143606
ILMN_1755290	CEP170	centrosomal protein 170	0.630725	0.00436652	0.0327928
ILMN_1726308	ST13P4	ST13, Hsp70 interacting protein pseudogene 4	0.630627	0.000116835	0.00184522
ILMN_1694325	NFIX	nuclear factor I X	0.630125	0.000401449	0.0050119
ILMN_1663351	SLC2A10	solute carrier family 2 member 10	0.630111	3.75e-05	0.0007297
ILMN_1799600	STARD8	StAR related lipid transfer domain containing 8	0.62873	1.12e-05	0.000272488
ILMN_1698419	NCOR2	nuclear receptor corepressor 2	0.628694	7.99e-06	0.000206373
ILMN_1666178	TP53I13	tumor protein p53 inducible protein 13	0.627821	0.000128642	0.00199612
ILMN_2145143	FKBP9	FK506 binding protein 9	0.627239	0.000162467	0.0024052
ILMN_1656560	PARM1	prostate androgen-regulated mucin-like protein 1	0.626816	2.49e-07	1.14e-05
ILMN_1790881	HNMT	histamine N-methyltransferase	0.626808	0.000146062	0.00222145
ILMN_1785406	NAP1L3	nucleosome assembly protein 1 like 3	0.626782	6.42e-09	5.36e-07
ILMN_2290204	ARHGAP28	Rho GTPase activating protein 28	0.626266	3.35e-08	2.12e-06
ILMN_1776005	OSTC	oligosaccharyltransferase complex non-catalytic subunit	0.625895	5.56e-05	0.00100064
ILMN_1718769	ITSN1	intersectin 1	0.625881	1.81e-07	8.68e-06
ILMN_1788387	UGGT2	UDP-glucose glycoprotein glucosyltransferase 2	0.625379	0.00176136	0.0162717
ILMN_1761058	NPHP3-ACAD11	NPHP3-ACAD11 readthrough (NMD candidate)	0.625303	0.00434917	0.0327259
ILMN_3247578	FAT1	FAT atypical cadherin 1	0.624298	0.00033394	0.00432439
ILMN_1721921	BLMH	bleomycin hydrolase	0.624166	0.000168935	0.00248148
ILMN_1685441	ASAP3	ArfGAP with SH3 domain, ankyrin repeat and PH domain 3	0.624084	0.000607876	0.00702505
ILMN_3216336	TPT1P4	tumor protein, translationally-controlled 1 pseudogene 4	0.623832	0.000194412	0.00278845
ILMN_1798006	ANKRD35	ankyrin repeat domain 35	0.623502	0.000828704	0.00894282
ILMN_1795754	CLIC2	chloride intracellular channel 2	0.623119	0.000330176	0.00429624
ILMN_1839481	NA	NA	0.622296	2.66e-08	1.75e-06
ILMN_3294642	NA	NA	0.621292	0.000240265	0.00332636
ILMN_2375599	RNH1	ribonuclease/angiogenin inhibitor 1	0.620721	1.69e-05	0.000382568
ILMN_1760922	GIT2	GIT ArfGAP 2	0.620649	4e-06	0.000118017
ILMN_1697906	WBP4	WW domain binding protein 4	0.620068	9.6e-05	0.00157314
ILMN_1687315	RXRA	retinoid X receptor alpha	0.619417	0.000324876	0.00424578
ILMN_3304850	NA	NA	0.618952	5.6e-07	2.24e-05
ILMN_1651254	LPP	LIM domain containing preferred translocation partner in lipoma	0.618787	1.42e-05	0.000334035
ILMN_1810559	RHOQ	ras homolog family member Q	0.618679	0.00359405	0.0283053
ILMN_2103295	NSA2	NSA2, ribosome biogenesis homolog	0.618556	6.51e-06	0.000174764
ILMN_1867149	NA	NA	0.618417	7.5e-05	0.00128525
ILMN_1722829	HLF	HLF, PAR bZIP transcription factor	0.618182	0.000829618	0.00894322
ILMN_1788062	SH3GL1	SH3 domain containing GRB2 like 1, endophilin A2	0.617874	0.000854566	0.00915393
ILMN_1759232	IRS1	insulin receptor substrate 1	0.617579	3.6e-07	1.56e-05
ILMN_1794392	DDX3X	DEAD-box helicase 3, X-linked	0.617557	0.00199154	0.0179858
ILMN_1763011	SUGCT	succinyl-CoA:glutarate-CoA transferase	0.616717	0.000107638	0.00172845
ILMN_2148668	RCBTB2	RCC1 and BTB domain containing protein 2	0.616611	8.19e-06	0.000210603
ILMN_1752520	SLFN11	schlafen family member 11	0.616363	6.95e-08	3.85e-06
ILMN_1705111	FNDC3A	fibronectin type III domain containing 3A	0.616217	5.69e-08	3.29e-06
ILMN_2143566	SLC39A6	solute carrier family 39 member 6	0.615945	0.00356238	0.0281622
ILMN_2288915	DNAJB14	DnaJ heat shock protein family (Hsp40) member B14	0.61591	3.21e-05	0.000643066
ILMN_1723735	NA	NA	0.615324	0.000240756	0.00333014
ILMN_1775762	GNAI2	G protein subunit alpha i2	0.615171	0.000197459	0.00282189
ILMN_1679428	CHIC2	cysteine rich hydrophobic domain 2	0.614319	0.00217355	0.019232
ILMN_1688630	RECK	reversion inducing cysteine rich protein with kazal motifs	0.614298	1.03e-12	3.16e-10
ILMN_1772817	TAB1	TGF-beta activated kinase 1 (MAP3K7) binding protein 1	0.614271	2.24e-08	1.52e-06
ILMN_2362581	FNDC3A	fibronectin type III domain containing 3A	0.614077	1.22e-08	9.06e-07
ILMN_1729417	GNE	glucosamine (UDP-N-acetyl)-2-epimerase/N-acetylmannosamine kinase	0.613361	3.58e-05	0.000702908
ILMN_2307032	OSBPL5	oxysterol binding protein like 5	0.613176	2.29e-05	0.000492734
ILMN_1798926	SOCS2	suppressor of cytokine signaling 2	0.613125	1.7e-06	5.69e-05
ILMN_3224126	NA	NA	0.612722	5.84e-05	0.00103952
ILMN_1793384	JAK1	Janus kinase 1	0.612131	0.000165018	0.00243685
ILMN_1656373	BNC2	basonuclin 2	0.611575	1.83e-08	1.28e-06
ILMN_1693771	ASPH	aspartate beta-hydroxylase	0.611446	0.00475494	0.0348963
ILMN_1825249	NA	NA	0.610925	4.88e-09	4.3e-07
ILMN_1775441	ARHGAP24	Rho GTPase activating protein 24	0.610802	4.6e-05	0.000865223
ILMN_1796349	SMPDL3A	sphingomyelin phosphodiesterase acid like 3A	0.610567	4.95e-07	2.02e-05
ILMN_1673409	MIR503HG	MIR503 host gene	0.610373	0.000147375	0.00223592
ILMN_1804444	PDIA2	protein disulfide isomerase family A member 2	0.610296	1.58e-05	0.000362713
ILMN_1795170	SLITRK2	SLIT and NTRK like family member 2	0.61013	0.000136973	0.00210421
ILMN_1738632	PRKAR1A	protein kinase cAMP-dependent type I regulatory subunit alpha	0.610007	0.00497252	0.036143
ILMN_1654441	OAT	ornithine aminotransferase	0.609509	3.26e-09	3.09e-07
ILMN_3290428	SSC5D	scavenger receptor cysteine rich family member with 5 domains	0.609226	7.19e-05	0.00124051
ILMN_1720916	SETD7	SET domain containing lysine methyltransferase 7	0.60916	5.91e-10	7.57e-08
ILMN_2352633	ARHGAP24	Rho GTPase activating protein 24	0.608801	0.00018168	0.00263278
ILMN_2131177	GUCY1A1	guanylate cyclase 1 soluble subunit alpha 1	0.60669	0.000387782	0.00487561
ILMN_3211314	ST13P13	ST13, Hsp70 interacting protein pseudogene 13	0.606677	0.00415385	0.0316017
ILMN_2376667	POFUT2	protein O-fucosyltransferase 2	0.605941	0.00126399	0.0124213
ILMN_1666385	CALM3	calmodulin 3	0.605541	2.02e-05	0.000443455
ILMN_2120247	SLC2A10	solute carrier family 2 member 10	0.605412	5.2e-07	2.09e-05
ILMN_1720270	CDR2	cerebellar degeneration related protein 2	0.604691	1.14e-06	4.08e-05
ILMN_1755974	ALDOC	aldolase, fructose-bisphosphate C	0.604651	0.00435334	0.0327503
ILMN_3249866	NA	NA	0.604115	3.86e-07	1.66e-05
ILMN_1720285	ESD	esterase D	0.604043	3.44e-06	0.000103498
ILMN_1682857	NDUFAF2	NADH:ubiquinone oxidoreductase complex assembly factor 2	0.603515	1.68e-06	5.63e-05
ILMN_1690476	QKI	QKI, KH domain containing RNA binding	0.603288	2.87e-06	8.91e-05
ILMN_1688877	DIRAS3	DIRAS family GTPase 3	0.603114	4.11e-05	0.000786298
ILMN_1666932	FCGR2C	Fc fragment of IgG receptor IIc (gene/pseudogene)	0.602673	9.62e-05	0.00157574
ILMN_1713347	CHL1	cell adhesion molecule L1 like	0.602482	0.0062012	0.0425856
ILMN_1787705	ATP6V1B2	ATPase H+ transporting V1 subunit B2	0.602197	0.00123706	0.0122006
ILMN_1659845	KIAA0355	KIAA0355	0.60141	1.77e-06	5.9e-05
ILMN_1783846	RAPH1	Ras association (RalGDS/AF-6) and pleckstrin homology domains 1	0.601059	0.000603986	0.00699834
ILMN_1748546	2018-09-02	septin 2	0.60074	0.000660197	0.00748254
ILMN_1795463	MORC4	MORC family CW-type zinc finger 4	0.600587	3.73e-05	0.000725681
ILMN_1773271	SCN7A	sodium voltage-gated channel alpha subunit 7	0.600453	0.000416602	0.0051467
ILMN_2401978	STAT3	signal transducer and activator of transcription 3	0.599742	1.84e-05	0.000411887
ILMN_1671046	HSPB2-C11orf52	HSPB2-C11orf52 readthrough (NMD candidate)	0.599643	0.00595361	0.0413021
ILMN_3235379	CALB2	calbindin 2	0.599467	0.000719492	0.00798195
ILMN_2205999	OSMR	oncostatin M receptor	0.598976	2.72e-05	0.000566441
ILMN_1741954	SMYD3	SET and MYND domain containing 3	0.598101	0.00448808	0.0334516
ILMN_1682778	MXRA8	matrix remodeling associated 8	0.597918	1.68e-05	0.000381518
ILMN_1733176	LIMS1	LIM zinc finger domain containing 1	0.597499	4.74e-05	0.000884426
ILMN_2111237	MN1	MN1 proto-oncogene, transcriptional regulator	0.596283	7.83e-10	9.28e-08
ILMN_3245591	DIO3OS	DIO3 opposite strand/antisense RNA (head to head)	0.596119	0.000186889	0.00270242
ILMN_1785286	SOCS5	suppressor of cytokine signaling 5	0.595837	0.00169756	0.0157686
ILMN_1731107	CCDC92	coiled-coil domain containing 92	0.594862	0.000660758	0.00748254
ILMN_1770290	CNN2	calponin 2	0.594509	1.19e-06	4.22e-05
ILMN_1717366	MDFIC	MyoD family inhibitor domain containing	0.594134	4.32e-06	0.000126006
ILMN_1814327	AGTR1	angiotensin II receptor type 1	0.594011	1.35e-06	4.71e-05
ILMN_1709650	FKBP9P1	FK506 binding protein 9 pseudogene 1	0.593721	0.00232925	0.0202566
ILMN_1713449	TBX3	T-box 3	0.592634	0.00017153	0.00250588
ILMN_1782581	DUSP7	dual specificity phosphatase 7	0.591874	0.00151592	0.014379
ILMN_2101885	TUBB	tubulin beta class I	0.591623	0.000274842	0.00370666
ILMN_3185020	NA	NA	0.591596	0.000563005	0.00660553
ILMN_2135339	C3orf70	chromosome 3 open reading frame 70	0.591072	1.8e-05	0.000404456
ILMN_1740555	SNAP25	synaptosome associated protein 25	0.591038	0.00329466	0.0265671
ILMN_2082130	C1orf123	chromosome 1 open reading frame 123	0.590605	0.00442818	0.0330956
ILMN_1683939	VIPR2	vasoactive intestinal peptide receptor 2	0.590142	0.000332653	0.0043169
ILMN_1719518	ARF4	ADP ribosylation factor 4	0.588514	0.00111945	0.0112855
ILMN_3294741	CTSLP2	cathepsin L pseudogene 2	0.588399	1.57e-06	5.32e-05
ILMN_1794470	ANKFY1	ankyrin repeat and FYVE domain containing 1	0.588049	0.00121867	0.0120628
ILMN_1722634	NUCB1	nucleobindin 1	0.587594	0.00483478	0.0353414
ILMN_3310416	MEG8	maternally expressed 8, small nucleolar RNA host gene	0.587511	4.39e-06	0.000127267
ILMN_1749109	PSAP	prosaposin	0.58676	0.00140372	0.0135392
ILMN_1804357	GNG4	G protein subunit gamma 4	0.586755	0.000652335	0.00741889
ILMN_1756289	PPP1R12B	protein phosphatase 1 regulatory subunit 12B	0.586457	3.82e-08	2.38e-06
ILMN_1732060	ARHGAP1	Rho GTPase activating protein 1	0.585252	2.5e-06	7.87e-05
ILMN_1674551	SMAD5	SMAD family member 5	0.584756	0.0011786	0.0117615
ILMN_1655611	TSHZ2	teashirt zinc finger homeobox 2	0.584069	0.00270263	0.0227166
ILMN_1699496	PHF21A	PHD finger protein 21A	0.583874	0.00463948	0.0342989
ILMN_1766411	AP1S2	adaptor related protein complex 1 sigma 2 subunit	0.583477	8.74e-06	0.000221972
ILMN_1663562	OR2A42	olfactory receptor family 2 subfamily A member 42	0.583014	3.83e-06	0.00011368
ILMN_1660880	RNH1	ribonuclease/angiogenin inhibitor 1	0.58268	9.76e-06	0.000244671
ILMN_1698677	HPF1	histone PARylation factor 1	0.582193	0.000541928	0.00640487
ILMN_3245006	CCDC184	coiled-coil domain containing 184	0.582177	7.27e-09	5.92e-07
ILMN_1678215	RHOJ	ras homolog family member J	0.581825	5.37e-05	0.00097372
ILMN_1792660	CAMSAP2	calmodulin regulated spectrin associated protein family member 2	0.580224	0.00113725	0.0114422
ILMN_1747857	NA	NA	0.580211	0.000817227	0.00884481
ILMN_1720941	NA	NA	0.580008	1.25e-09	1.34e-07
ILMN_1781812	NR4A3	nuclear receptor subfamily 4 group A member 3	0.579767	0.000626804	0.00719688
ILMN_1863647	LINC01638	long intergenic non-protein coding RNA 1638	0.578755	8.83e-08	4.7e-06
ILMN_1653134	CNEP1R1	CTD nuclear envelope phosphatase 1 regulatory subunit 1	0.578695	0.000779927	0.00852701
ILMN_1669818	ESD	esterase D	0.578449	5.25e-07	2.11e-05
ILMN_1759252	ADD1	adducin 1	0.57762	2.88e-05	0.000591744
ILMN_1671969	UGP2	UDP-glucose pyrophosphorylase 2	0.577478	0.000150595	0.0022717
ILMN_2185728	SFRP4	secreted frizzled related protein 4	0.576015	1.34e-06	4.67e-05
ILMN_1665235	CRTAP	cartilage associated protein	0.575518	1.42e-06	4.91e-05
ILMN_1750800	ACO1	aconitase 1	0.575419	7.31e-09	5.95e-07
ILMN_1662166	PTK7	protein tyrosine kinase 7 (inactive)	0.574683	5.97e-05	0.00105896
ILMN_3286131	NA	NA	0.573968	0.00274762	0.0230198
ILMN_2287157	DST	dystonin	0.573842	9.66e-07	3.58e-05
ILMN_1743456	ZCCHC14	zinc finger CCHC-type containing 14	0.572997	2.67e-06	8.34e-05
ILMN_1762899	EGR1	early growth response 1	0.572599	0.00636001	0.0434323
ILMN_1722294	CPNE8	copine 8	0.572516	0.00102966	0.0105904
ILMN_1675130	NFIC	nuclear factor I C	0.572305	7.2e-05	0.00124151
ILMN_2341343	AGTR1	angiotensin II receptor type 1	0.572218	1.02e-06	3.74e-05
ILMN_1899404	ROR1	receptor tyrosine kinase like orphan receptor 1	0.572164	0.000447302	0.0054388
ILMN_2377900	MAP1B	microtubule associated protein 1B	0.572027	0.000162946	0.00241026
ILMN_1742534	COL4A5	collagen type IV alpha 5 chain	0.571788	0.00243081	0.0209192
ILMN_1815882	HNRNPA1	heterogeneous nuclear ribonucleoprotein A1	0.571683	0.00104254	0.0106864
ILMN_2246563	COL8A1	collagen type VIII alpha 1 chain	0.571155	5.36e-05	0.000973586
ILMN_2408572	ANG	angiogenin	0.570944	2.88e-05	0.000592087
ILMN_1710078	TMEM181	transmembrane protein 181	0.570835	0.00105843	0.010798
ILMN_1808132	FAS	Fas cell surface death receptor	0.570777	5.31e-06	0.000147881
ILMN_1727043	COLGALT1	collagen beta(1-O)galactosyltransferase 1	0.570313	0.00181035	0.0166346
ILMN_1774982	CDC42EP5	CDC42 effector protein 5	0.569972	0.00107515	0.0109196
ILMN_1757646	UFM1	ubiquitin fold modifier 1	0.569777	0.00226402	0.0198401
ILMN_1734880	NA	NA	0.569678	8.3e-07	3.14e-05
ILMN_1789505	ITPR1	inositol 1,4,5-trisphosphate receptor type 1	0.569017	9.66e-06	0.000242418
ILMN_1718063	LIPA	lipase A, lysosomal acid type	0.568847	0.00550097	0.0389618
ILMN_2149766	APPBP2	amyloid beta precursor protein binding protein 2	0.568366	0.00238156	0.0205802
ILMN_1773307	NAP1L5	nucleosome assembly protein 1 like 5	0.567357	0.00011752	0.00185273
ILMN_1754894	C1orf162	chromosome 1 open reading frame 162	0.567108	6e-05	0.00106211
ILMN_2403237	CHN2	chimerin 2	0.566951	0.00194767	0.0176887
ILMN_3246544	OSTCP1	oligosaccharyltransferase complex subunit pseudogene 1	0.566271	0.000502293	0.00598431
ILMN_2347314	ARNT	aryl hydrocarbon receptor nuclear translocator	0.566112	0.000194649	0.00278964
ILMN_1714473	ZNF436	zinc finger protein 436	0.564976	0.000346029	0.00445652
ILMN_1723522	APOLD1	apolipoprotein L domain containing 1	0.56492	0.000821004	0.00887756
ILMN_1808374	SNTB2	syntrophin beta 2	0.56477	0.00172274	0.0159732
ILMN_3237991	NA	NA	0.564298	0.000229439	0.00320275
ILMN_1789999	SLC30A7	solute carrier family 30 member 7	0.563838	0.0015565	0.0146892
ILMN_1656915	PSD3	pleckstrin and Sec7 domain containing 3	0.563451	4.62e-05	0.000865867
ILMN_1681983	RSPO3	R-spondin 3	0.563383	0.00129675	0.0126695
ILMN_2172497	PLPPR4	phospholipid phosphatase related 4	0.563075	0.00266418	0.0224908
ILMN_1736327	CDC42EP3	CDC42 effector protein 3	0.563062	1.1e-06	3.98e-05
ILMN_2077952	GALNT16	polypeptide N-acetylgalactosaminyltransferase 16	0.561777	0.00245057	0.0210723
ILMN_1662023	KLF7	Kruppel like factor 7	0.561488	1.87e-05	0.00041615
ILMN_1696419	STOM	stomatin	0.561463	1.11e-05	0.000271741
ILMN_1786789	FAM102B	family with sequence similarity 102 member B	0.561434	5.4e-08	3.17e-06
ILMN_1720496	GUCY1A2	guanylate cyclase 1 soluble subunit alpha 2	0.561148	0.000632618	0.00724019
ILMN_1760727	ANG	angiogenin	0.560909	0.000207557	0.00294261
ILMN_2154053	KDSR	3-ketodihydrosphingosine reductase	0.560439	0.00306878	0.025146
ILMN_2380418	BICD2	BICD cargo adaptor 2	0.560249	1.16e-06	4.15e-05
ILMN_1724162	ARX	aristaless related homeobox	0.560121	0.000217199	0.00305976
ILMN_1779530	COG6	component of oligomeric golgi complex 6	0.559815	0.000146761	0.00222755
ILMN_1761519	EIF4G2	eukaryotic translation initiation factor 4 gamma 2	0.55964	0.000593206	0.00688919
ILMN_1722045	ARSB	arylsulfatase B	0.559581	3.07e-06	9.41e-05
ILMN_1906423	LINC01943	long intergenic non-protein coding RNA 1943	0.559535	0.000277868	0.00373894
ILMN_1800276	RCN1	reticulocalbin 1	0.558538	0.000383857	0.00483482
ILMN_1685005	TNFRSF1A	TNF receptor superfamily member 1A	0.558505	0.00165044	0.0154036
ILMN_1795507	ABCA6	ATP binding cassette subfamily A member 6	0.558297	1.64e-11	3.49e-09
ILMN_1689251	ATL1	atlastin GTPase 1	0.557611	0.000134312	0.00207046
ILMN_1667361	COPZ2	coatomer protein complex subunit zeta 2	0.557406	1.51e-08	1.1e-06
ILMN_1688098	TBC1D4	TBC1 domain family member 4	0.557295	6.83e-07	2.66e-05
ILMN_1655663	P3H4	prolyl 3-hydroxylase family member 4 (non-enzymatic)	0.556818	1.14e-06	4.08e-05
ILMN_1727134	KLHL42	kelch like family member 42	0.556357	0.000211241	0.00298872
ILMN_1703891	TBC1D9	TBC1 domain family member 9	0.555693	0.000628141	0.0072029
ILMN_1680154	MAP1B	microtubule associated protein 1B	0.55561	0.000113578	0.00180261
ILMN_1663618	STAT3	signal transducer and activator of transcription 3	0.555422	0.000342007	0.00441114
ILMN_1703244	MAP1LC3B	microtubule associated protein 1 light chain 3 beta	0.555264	3.83e-07	1.65e-05
ILMN_1785427	SYNE1	spectrin repeat containing nuclear envelope protein 1	0.554919	1.17e-07	5.95e-06
ILMN_1775823	POFUT2	protein O-fucosyltransferase 2	0.554024	0.00193051	0.0175553
ILMN_1653730	OXCT2P1	3-oxoacid CoA-transferase 2 pseudogene 1	0.553967	3.75e-05	0.000729639
ILMN_2112493	DAP	death associated protein	0.553779	0.00106032	0.0108062
ILMN_1666502	SOBP	sine oculis binding protein homolog	0.553515	2.7e-05	0.000562687
ILMN_2094718	TPT1	tumor protein, translationally-controlled 1	0.553491	5.6e-07	2.24e-05
ILMN_1808196	GSTO1	glutathione S-transferase omega 1	0.553137	8.42e-05	0.00141383
ILMN_1788192	ARMCX1	armadillo repeat containing, X-linked 1	0.553119	7.98e-06	0.000206134
ILMN_1682099	TNFAIP8L3	TNF alpha induced protein 8 like 3	0.552911	0.000803602	0.00872665
ILMN_1800796	RPL37	ribosomal protein L37	0.552816	0.00255557	0.021797
ILMN_1775336	TSPYL2	TSPY like 2	0.552798	0.000242631	0.00334736
ILMN_1811238	ALPK2	alpha kinase 2	0.552776	0.000570015	0.00666791
ILMN_1890614	FAM212B	family with sequence similarity 212 member B	0.552666	3.5e-05	0.000690974
ILMN_1726967	TWSG1	twisted gastrulation BMP signaling modulator 1	0.552606	0.00297202	0.0245117
ILMN_2355559	PSAP	prosaposin	0.551778	0.00187643	0.0171118
ILMN_1666156	MORF4L2	mortality factor 4 like 2	0.551535	5.07e-05	0.000931502
ILMN_2365711	2018-09-02	septin 2	0.551411	0.00060766	0.00702505
ILMN_1653180	NA	NA	0.551299	0.00366978	0.0287591
ILMN_1796772	ARHGAP28	Rho GTPase activating protein 28	0.550608	1.45e-05	0.000339482
ILMN_1709142	PURA	purine rich element binding protein A	0.550416	0.000927491	0.00974373
ILMN_1790508	KCNA5	potassium voltage-gated channel subfamily A member 5	0.549955	0.00283298	0.0235703
ILMN_1725485	RGS17	regulator of G protein signaling 17	0.549725	1.02e-06	3.76e-05
ILMN_1751161	COL7A1	collagen type VII alpha 1 chain	0.548801	0.000758348	0.0083193
ILMN_2249920	FYN	FYN proto-oncogene, Src family tyrosine kinase	0.548032	0.000138919	0.00212845
ILMN_1682738	SMAD3	SMAD family member 3	0.547732	0.000733208	0.00810874
ILMN_1894388	NA	NA	0.546398	0.000924288	0.00971873
ILMN_1732967	PPP1R18	protein phosphatase 1 regulatory subunit 18	0.545845	4.56e-08	2.76e-06
ILMN_2172318	FAM19A2	family with sequence similarity 19 member A2, C-C motif chemokine like	0.545654	0.000577595	0.00674324
ILMN_2202481	UBLCP1	ubiquitin like domain containing CTD phosphatase 1	0.545025	0.0027666	0.023146
ILMN_1699723	RARB	retinoic acid receptor beta	0.544976	0.00274443	0.0230039
ILMN_1747046	NA	NA	0.544861	0.000256613	0.00350345
ILMN_3247082	ALKAL2	ALK and LTK ligand 2	0.544782	0.000914614	0.00962843
ILMN_2357855	NTRK2	neurotrophic receptor tyrosine kinase 2	0.544422	2.26e-05	0.00048605
ILMN_1751559	TMEM204	transmembrane protein 204	0.543767	1.16e-06	4.15e-05
ILMN_3251132	TMOD2	tropomodulin 2	0.543536	0.00319076	0.0259834
ILMN_1773063	OSBPL1A	oxysterol binding protein like 1A	0.542288	0.000193536	0.00277929
ILMN_1708858	CSNK1E	casein kinase 1 epsilon	0.54195	0.000766467	0.00839648
ILMN_1698551	NA	NA	0.541876	0.00156835	0.0147814
ILMN_1674985	TMEM51	transmembrane protein 51	0.541875	0.00302054	0.024831
ILMN_1710326	CLDND1	claudin domain containing 1	0.541651	0.000688469	0.00772008
ILMN_3245507	NA	NA	0.541499	8.5e-07	3.21e-05
ILMN_2355776	GIT2	GIT ArfGAP 2	0.541201	6.81e-06	0.00018161
ILMN_1744968	KCNAB1	potassium voltage-gated channel subfamily A member regulatory beta subunit 1	0.540658	0.000424965	0.00523179
ILMN_2081269	OR2A9P	olfactory receptor family 2 subfamily A member 9 pseudogene	0.53961	3.66e-06	0.000109232
ILMN_1663171	MATN3	matrilin 3	0.538666	0.000983535	0.0102171
ILMN_1736112	ARHGAP10	Rho GTPase activating protein 10	0.537214	1.06e-06	3.86e-05
ILMN_1686555	FYN	FYN proto-oncogene, Src family tyrosine kinase	0.536837	3.38e-05	0.000672488
ILMN_1668092	ESAM	endothelial cell adhesion molecule	0.536745	0.000561061	0.00658708
ILMN_1774091	FECH	ferrochelatase	0.536666	0.00434203	0.032688
ILMN_1670565	HSPA13	heat shock protein family A (Hsp70) member 13	0.536394	7.25e-05	0.00124737
ILMN_1789266	CCDC25	coiled-coil domain containing 25	0.536275	8.24e-05	0.00138788
ILMN_2263054	NA	NA	0.536143	1.97e-08	1.37e-06
ILMN_2345119	NLGN4X	neuroligin 4, X-linked	0.535573	5.8e-06	0.000158946
ILMN_3209477	TACC1	transforming acidic coiled-coil containing protein 1	0.534824	0.00128655	0.0125998
ILMN_1668732	STARD9	StAR related lipid transfer domain containing 9	0.534227	5.41e-09	4.66e-07
ILMN_1702636	TUBB6	tubulin beta 6 class V	0.534035	6.45e-06	0.000173943
ILMN_1703110	KCNE4	potassium voltage-gated channel subfamily E regulatory subunit 4	0.532719	2.23e-05	0.000480782
ILMN_1801236	SPART	spartin	0.532125	7.45e-08	4.05e-06
ILMN_1670561	TCEAL8	transcription elongation factor A like 8	0.530728	0.00289878	0.0240138
ILMN_1803398	SRF	serum response factor	0.530207	0.000277613	0.00373692
ILMN_1715273	PICALM	phosphatidylinositol binding clathrin assembly protein	0.529469	0.00268078	0.0226014
ILMN_3239263	NA	NA	0.528887	0.00013726	0.0021077
ILMN_1773470	ST5	suppression of tumorigenicity 5	0.528868	0.000658127	0.00746466
ILMN_1763457	SGCD	sarcoglycan delta	0.528763	6.04e-08	3.44e-06
ILMN_1724474	CARD16	caspase recruitment domain family member 16	0.528717	5.43e-06	0.000150167
ILMN_3238326	RNF144A	ring finger protein 144A	0.52773	0.00459614	0.0340353
ILMN_1662910	SFXN3	sideroflexin 3	0.527676	0.000221717	0.00311089
ILMN_2082035	NA	NA	0.527305	1.43e-06	4.92e-05
ILMN_1693431	LACC1	laccase domain containing 1	0.527257	2.95e-05	0.000603878
ILMN_1779855	HSD17B6	hydroxysteroid 17-beta dehydrogenase 6	0.527084	6.91e-05	0.0011975
ILMN_1731966	LEPR	leptin receptor	0.526243	1.56e-05	0.000359215
ILMN_1810836	PDE5A	phosphodiesterase 5A	0.525228	0.00107615	0.0109243
ILMN_1714965	NFKB1	nuclear factor kappa B subunit 1	0.52506	0.0001	0.00162972
ILMN_1792955	IRGQ	immunity related GTPase Q	0.524565	0.00439357	0.0329341
ILMN_2381037	LIMS1	LIM zinc finger domain containing 1	0.523788	1.84e-06	6.09e-05
ILMN_3246054	MMP19	matrix metallopeptidase 19	0.523069	2.04e-06	6.6e-05
ILMN_1759542	PTGER3	prostaglandin E receptor 3	0.522934	3.52e-05	0.000693189
ILMN_1723884	ARF4	ADP ribosylation factor 4	0.522329	0.000197448	0.00282189
ILMN_2413527	VCL	vinculin	0.522185	0.000206515	0.00293357
ILMN_1720476	PHF2	PHD finger protein 2	0.521885	0.000605748	0.00701557
ILMN_1743340	CHST14	carbohydrate sulfotransferase 14	0.521422	1.61e-07	7.9e-06
ILMN_1752117	PIP4P2	phosphatidylinositol-4,5-bisphosphate 4-phosphatase 2	0.521357	3.48e-07	1.51e-05
ILMN_1714159	LUZP1	leucine zipper protein 1	0.521332	2.43e-05	0.000515557
ILMN_2301193	ATP8B2	ATPase phospholipid transporting 8B2	0.520943	0.00158754	0.0149375
ILMN_1811392	ARHGAP45	Rho GTPase activating protein 45	0.520329	0.000340835	0.00439922
ILMN_1748840	CALB2	calbindin 2	0.520162	0.00138138	0.0133544
ILMN_2082314	TOM1	target of myb1 membrane trafficking protein	0.519724	0.00118092	0.011778
ILMN_1737715	OSR2	odd-skipped related transciption factor 2	0.519263	5.76e-06	0.000158278
ILMN_1813650	INPP5F	inositol polyphosphate-5-phosphatase F	0.51913	2.3e-05	0.000492956
ILMN_1800733	MANBA	mannosidase beta	0.517955	0.00280038	0.0233514
ILMN_1666594	IRF8	interferon regulatory factor 8	0.517503	0.0047374	0.0347907
ILMN_2399363	CLEC4A	C-type lectin domain family 4 member A	0.516886	0.000121718	0.00190536
ILMN_3309654	SNORD114-18	small nucleolar RNA, C/D box 114-18	0.516817	6.84e-06	0.000182332
ILMN_2399036	SELENON	selenoprotein N	0.516509	4.98e-06	0.000140265
ILMN_1794442	ZNF469	zinc finger protein 469	0.515939	1.8e-07	8.68e-06
ILMN_1718331	MMP16	matrix metallopeptidase 16	0.515673	1.67e-05	0.000378696
ILMN_1749962	NCAM2	neural cell adhesion molecule 2	0.515049	2.88e-05	0.000591744
ILMN_1675695	PDS5B	PDS5 cohesin associated factor B	0.514224	0.000799722	0.0086925
ILMN_1694757	CTSL	cathepsin L	0.513931	3.78e-05	0.000733596
ILMN_1699071	MAP3K7CL	MAP3K7 C-terminal like	0.513916	0.000203125	0.00289419
ILMN_1739640	DCHS1	dachsous cadherin-related 1	0.513611	3.45e-08	2.17e-06
ILMN_1658575	GALNT5	polypeptide N-acetylgalactosaminyltransferase 5	0.513564	2.97e-05	0.000606003
ILMN_1797950	EXTL2	exostosin like glycosyltransferase 2	0.51314	5.15e-07	2.08e-05
ILMN_2047206	TMX3	thioredoxin related transmembrane protein 3	0.513065	3.88e-06	0.000114997
ILMN_1671152	NA	NA	0.513057	1.24e-06	4.36e-05
ILMN_1671891	PID1	phosphotyrosine interaction domain containing 1	0.512978	1.47e-05	0.000342073
ILMN_1903568	CNIH1	cornichon family AMPA receptor auxiliary protein 1	0.512944	5.2e-05	0.00094848
ILMN_2129715	COG3	component of oligomeric golgi complex 3	0.512574	0.000331035	0.00430091
ILMN_1664607	NRIP2	nuclear receptor interacting protein 2	0.512102	1.06e-06	3.86e-05
ILMN_1664859	ST8SIA1	ST8 alpha-N-acetyl-neuraminide alpha-2,8-sialyltransferase 1	0.512085	0.000158042	0.00236155
ILMN_2245676	BTF3	basic transcription factor 3	0.511693	0.00478071	0.0350506
ILMN_1776723	PHF11	PHD finger protein 11	0.51142	0.000303763	0.00400827
ILMN_1676361	ARHGAP22	Rho GTPase activating protein 22	0.51098	0.000571262	0.00667601
ILMN_2065022	ARHGAP44	Rho GTPase activating protein 44	0.510472	0.00400128	0.030701
ILMN_2372698	RGN	regucalcin	0.51047	0.00316473	0.0258069
ILMN_1667374	L3HYPDH	trans-L-3-hydroxyproline dehydratase	0.509853	8.36e-07	3.16e-05
ILMN_1765606	YAF2	YY1 associated factor 2	0.509643	0.00225463	0.0197871
ILMN_1795166	PTH1R	parathyroid hormone 1 receptor	0.509473	0.00245242	0.0210795
ILMN_1801223	WTIP	WT1 interacting protein	0.508841	0.000569558	0.00666476
ILMN_3274572	ST13P11	ST13, Hsp70 interacting protein pseudogene 11	0.507903	0.00237428	0.0205223
ILMN_1716247	NA	NA	0.507591	1.29e-05	0.000309031
ILMN_1672741	ITSN1	intersectin 1	0.506156	5.95e-05	0.00105702
ILMN_1790052	NA	NA	0.505952	1.6e-06	5.41e-05
ILMN_1661695	IRAK3	interleukin 1 receptor associated kinase 3	0.505789	6.99e-08	3.86e-06
ILMN_1783627	CAST	calpastatin	0.505647	2.23e-09	2.21e-07
ILMN_1705390	KLHL22	kelch like family member 22	0.505566	0.00068224	0.00766704
ILMN_2389501	HSD11B1	hydroxysteroid 11-beta dehydrogenase 1	0.504738	1.1e-05	0.000270138
ILMN_1665738	FLI1	Fli-1 proto-oncogene, ETS transcription factor	0.50471	1.2e-05	0.000291066
ILMN_1755115	RPL23	ribosomal protein L23	0.504665	8.26e-05	0.00138936
ILMN_1690945	CPZ	carboxypeptidase Z	0.504432	5.02e-07	2.04e-05
ILMN_1685156	ADCY6	adenylate cyclase 6	0.504424	0.00280121	0.0233528
ILMN_2251963	PCDHGA5	protocadherin gamma subfamily A, 5	0.502793	1.43e-06	4.91e-05
ILMN_1785618	SMTN	smoothelin	0.502143	4.39e-07	1.83e-05
ILMN_1701855	PPP1CC	protein phosphatase 1 catalytic subunit gamma	0.50207	0.000165787	0.00244585
ILMN_1761259	EXT2	exostosin glycosyltransferase 2	0.501938	9.1e-07	3.4e-05
ILMN_1669605	CLIC4P1	chloride intracellular channel 4 pseudogene 1	0.501612	0.0011887	0.0118423
ILMN_1666609	USP22	ubiquitin specific peptidase 22	0.500853	0.00356649	0.028187
ILMN_1731891	UBXN8	UBX domain protein 8	0.500751	0.00241878	0.0208271
ILMN_1708328	RAB11FIP3	RAB11 family interacting protein 3	0.500462	0.00394122	0.0303321
ILMN_1655563	CTIF	cap binding complex dependent translation initiation factor	0.50046	0.00016478	0.00243435
ILMN_1751904	EDNRB	endothelin receptor type B	0.500079	0.0050483	0.0365515
ILMN_1790149	HGF	hepatocyte growth factor	0.499811	1.05e-05	0.000259401
ILMN_1796229	FGFR1	fibroblast growth factor receptor 1	0.499049	5.38e-05	0.000974582
ILMN_1771800	PRKCA	protein kinase C alpha	0.498465	0.00016895	0.00248148
ILMN_1798619	KCTD17	potassium channel tetramerization domain containing 17	0.498403	1e-09	1.13e-07
ILMN_3258795	FAM13B	family with sequence similarity 13 member B	0.497942	0.00296666	0.0244732
ILMN_2127328	PURA	purine rich element binding protein A	0.4977	0.00216307	0.0191591
ILMN_1738866	DEXI	Dexi homolog	0.497336	0.00286772	0.0238037
ILMN_1807610	PRPH2	peripherin 2	0.497159	5.84e-05	0.00103952
ILMN_1710216	AVEN	apoptosis and caspase activation inhibitor	0.496562	0.00470421	0.034633
ILMN_1705984	HNMT	histamine N-methyltransferase	0.496558	2.54e-07	1.16e-05
ILMN_1679391	MAMDC2	MAM domain containing 2	0.496131	8.21e-07	3.11e-05
ILMN_1760676	MORF4L1P1	mortality factor 4 like 1 pseudogene 1	0.49611	4.27e-05	0.000811983
ILMN_1662482	PLPPR4	phospholipid phosphatase related 4	0.496008	0.000380484	0.00480429
ILMN_1733288	C1RL	complement C1r subcomponent like	0.495566	0.000207315	0.00294176
ILMN_1685641	BCHE	butyrylcholinesterase	0.495482	0.000221252	0.00310559
ILMN_1700950	OSTCP2	oligosaccharyltransferase complex subunit pseudogene 2	0.495302	9.49e-07	3.53e-05
ILMN_1734611	BDKRB1	bradykinin receptor B1	0.495156	7.71e-05	0.00131487
ILMN_1696162	MME	membrane metalloendopeptidase	0.49487	0.000602325	0.00698138
ILMN_1796628	ADAMTS2	ADAM metallopeptidase with thrombospondin type 1 motif 2	0.493747	1.17e-08	8.75e-07
ILMN_1768282	SNX21	sorting nexin family member 21	0.493559	1.09e-05	0.000268331
ILMN_1709307	GPSM1	G protein signaling modulator 1	0.493345	0.0049038	0.0357241
ILMN_2210601	RNASEL	ribonuclease L	0.49318	6.93e-05	0.00120033
ILMN_3247023	CASC15	cancer susceptibility 15 (non-protein coding)	0.491877	4.9e-08	2.93e-06
ILMN_1654586	RASA3	RAS p21 protein activator 3	0.491712	1.36e-06	4.72e-05
ILMN_1733680	AZI2	5-azacytidine induced 2	0.491625	4.64e-07	1.92e-05
ILMN_1697153	ZDHHC17	zinc finger DHHC-type containing 17	0.491617	0.000448796	0.00544899
ILMN_3250642	NA	NA	0.4915	4.16e-06	0.000121662
ILMN_2250344	DACT1	dishevelled binding antagonist of beta catenin 1	0.490769	3.46e-09	3.24e-07
ILMN_1708516	PRTFDC1	phosphoribosyl transferase domain containing 1	0.490755	0.00264926	0.0223968
ILMN_2129563	LDLRAD3	low density lipoprotein receptor class A domain containing 3	0.490704	0.00172737	0.0160035
ILMN_1683234	DNAJC1	DnaJ heat shock protein family (Hsp40) member C1	0.490605	0.000106224	0.00171011
ILMN_1701655	SLC8B1	solute carrier family 8 member B1	0.490523	0.00574388	0.0401608
ILMN_2199768	SLITRK4	SLIT and NTRK like family member 4	0.490155	0.00119258	0.0118642
ILMN_1683700	TNFSF12	TNF superfamily member 12	0.490139	7.53e-05	0.00128809
ILMN_1697418	RBFOX2	RNA binding fox-1 homolog 2	0.488762	1.07e-09	1.18e-07
ILMN_1758487	CNPY4	canopy FGF signaling regulator 4	0.488115	0.00053401	0.00631971
ILMN_1661083	NFATC2	nuclear factor of activated T cells 2	0.487703	0.00128718	0.0125998
ILMN_2314007	TCF12	transcription factor 12	0.487402	8.56e-05	0.00143038
ILMN_2401057	NA	NA	0.486903	0.000652396	0.00741889
ILMN_1695041	GATA6	GATA binding protein 6	0.486693	2.93e-05	0.000601139
ILMN_1791511	TMEM176A	transmembrane protein 176A	0.486492	9.27e-06	0.000233683
ILMN_3238116	NBPF11	NBPF member 11	0.485652	8.13e-05	0.00137453
ILMN_3181411	ATL1	atlastin GTPase 1	0.485445	0.000388691	0.00488357
ILMN_1693635	TSPYL2	TSPY like 2	0.484952	4.1e-06	0.000120222
ILMN_1807372	SPECC1L-ADORA2A	SPECC1L-ADORA2A readthrough (NMD candidate)	0.484689	5.78e-08	3.33e-06
ILMN_2373791	ENPP2	ectonucleotide pyrophosphatase/phosphodiesterase 2	0.484222	0.000426552	0.00524768
ILMN_2324989	IKBIP	IKBKB interacting protein	0.483839	2.24e-06	7.17e-05
ILMN_1807925	GNG2	G protein subunit gamma 2	0.483717	8.92e-10	1.02e-07
ILMN_1769082	TXNDC5	thioredoxin domain containing 5	0.483701	4.36e-05	0.000826118
ILMN_1663577	S100PBP	S100P binding protein	0.483549	0.00175996	0.016263
ILMN_1715384	B4GAT1	beta-1,4-glucuronyltransferase 1	0.482695	3.57e-05	0.000700724
ILMN_1775432	CSMD2	CUB and Sushi multiple domains 2	0.482247	0.00114369	0.011494
ILMN_3244286	TANC2	tetratricopeptide repeat, ankyrin repeat and coiled-coil containing 2	0.482077	0.000442403	0.00539403
ILMN_1846732	NA	NA	0.481025	0.00233144	0.0202706
ILMN_1746232	KITLG	KIT ligand	0.480946	0.000105996	0.00170905
ILMN_1852159	NA	NA	0.480724	3.93e-06	0.000116162
ILMN_1810797	WASF3	WAS protein family member 3	0.480476	1.26e-08	9.3e-07
ILMN_2390162	PHF11	PHD finger protein 11	0.480131	0.000261885	0.00356172
ILMN_2107613	RHOJ	ras homolog family member J	0.478565	9.85e-07	3.64e-05
ILMN_1736585	TMED10	transmembrane p24 trafficking protein 10	0.478221	0.00401542	0.0307895
ILMN_1777061	ZSWIM6	zinc finger SWIM-type containing 6	0.478154	0.00562278	0.0395323
ILMN_1812571	RAB35	RAB35, member RAS oncogene family	0.477753	0.00416939	0.0316823
ILMN_2380946	EIF4G2	eukaryotic translation initiation factor 4 gamma 2	0.477341	0.00106119	0.0108118
ILMN_1678692	MPRIP	myosin phosphatase Rho interacting protein	0.47723	0.000102735	0.00166862
ILMN_3211488	NA	NA	0.476924	3.91e-05	0.000754279
ILMN_1789338	SORBS3	sorbin and SH3 domain containing 3	0.476703	4.03e-08	2.49e-06
ILMN_1776000	EID3	EP300 interacting inhibitor of differentiation 3	0.475937	4.15e-05	0.00079205
ILMN_3279306	RPL17P34	ribosomal protein L17 pseudogene 34	0.475769	0.00104364	0.0106915
ILMN_1797372	C3orf58	chromosome 3 open reading frame 58	0.47539	0.000332842	0.0043169
ILMN_1771688	RAB7B	RAB7B, member RAS oncogene family	0.474986	5.63e-05	0.00101091
ILMN_1847308	FAM168A	family with sequence similarity 168 member A	0.474854	8.59e-05	0.00143409
ILMN_1653878	CACNB2	calcium voltage-gated channel auxiliary subunit beta 2	0.474576	1.03e-07	5.36e-06
ILMN_2349982	FGF1	fibroblast growth factor 1	0.474486	0.000203801	0.00290084
ILMN_2381476	ATL1	atlastin GTPase 1	0.474432	9.98e-05	0.00162819
ILMN_1749372	GGT5	gamma-glutamyltransferase 5	0.47436	1.06e-07	5.44e-06
ILMN_1680987	HAND1	heart and neural crest derivatives expressed 1	0.473735	0.00608083	0.0419622
ILMN_2327780	TRIM23	tripartite motif containing 23	0.47347	0.000904014	0.00955656
ILMN_2275502	RAPH1	Ras association (RalGDS/AF-6) and pleckstrin homology domains 1	0.472842	0.00137591	0.0133181
ILMN_1788095	SPRYD3	SPRY domain containing 3	0.472735	0.00148376	0.0141496
ILMN_1671777	FGF13	fibroblast growth factor 13	0.472418	0.00268443	0.0226177
ILMN_1720513	SETBP1	SET binding protein 1	0.472409	0.00260775	0.0221303
ILMN_1703565	NOP53	NOP53 ribosome biogenesis factor	0.472347	0.0053128	0.0380162
ILMN_3266666	NA	NA	0.471526	0.00029697	0.00392887
ILMN_1830462	XYLT1	xylosyltransferase 1	0.471121	5.9e-07	2.34e-05
ILMN_1729318	TOR1AIP1	torsin 1A interacting protein 1	0.470273	0.00406265	0.031118
ILMN_1701052	TUBG2	tubulin gamma 2	0.470181	0.000269143	0.00363948
ILMN_2332553	MSRB3	methionine sulfoxide reductase B3	0.470097	1.83e-09	1.9e-07
ILMN_1807181	BACH1	BTB domain and CNC homolog 1	0.469577	0.00135682	0.0131477
ILMN_1658163	NA	NA	0.469372	0.000717124	0.00796067
ILMN_3271300	NA	NA	0.46912	3.23e-07	1.42e-05
ILMN_1723481	CHST3	carbohydrate sulfotransferase 3	0.469099	2.16e-07	1e-05
ILMN_1736806	PAG1	phosphoprotein membrane anchor with glycosphingolipid microdomains 1	0.469084	2.53e-05	0.000531813
ILMN_2138745	C14orf37	chromosome 14 open reading frame 37	0.468656	2.09e-05	0.000458056
ILMN_1774161	ARL15	ADP ribosylation factor like GTPase 15	0.468603	1.3e-05	0.000310715
ILMN_1731561	ROBO3	roundabout guidance receptor 3	0.467846	0.00275035	0.0230317
ILMN_2202967	ARL15	ADP ribosylation factor like GTPase 15	0.467562	0.000633362	0.00724402
ILMN_2049536	TRPV2	transient receptor potential cation channel subfamily V member 2	0.466303	1.92e-06	6.31e-05
ILMN_1777314	CNPY4	canopy FGF signaling regulator 4	0.464208	0.00018328	0.00265349
ILMN_1668865	SLC2A14	solute carrier family 2 member 14	0.463981	3.3e-10	4.59e-08
ILMN_1703412	LATS2	large tumor suppressor kinase 2	0.463904	0.000100818	0.00164198
ILMN_1790311	SEC23A	Sec23 homolog A, coat complex II component	0.463841	1.23e-09	1.34e-07
ILMN_2189306	ROBO2	roundabout guidance receptor 2	0.463043	0.000187606	0.00270948
ILMN_2168314	PGM3	phosphoglucomutase 3	0.462886	0.00196253	0.0177963
ILMN_1717180	MTMR6	myotubularin related protein 6	0.462783	1.65e-05	0.000376521
ILMN_1653719	ITGBL1	integrin subunit beta like 1	0.462395	1.5e-05	0.000348811
ILMN_1690519	DHX34	DExH-box helicase 34	0.461841	0.00375253	0.0292674
ILMN_1765076	APPL2	adaptor protein, phosphotyrosine interacting with PH domain and leucine zipper 2	0.461754	0.00304668	0.0250053
ILMN_1765966	CHGB	chromogranin B	0.461676	2.19e-05	0.000474916
ILMN_1701402	IKBIP	IKBKB interacting protein	0.46062	8.55e-05	0.00142993
ILMN_1673478	FAM13B	family with sequence similarity 13 member B	0.459944	0.000637839	0.00728349
ILMN_2358980	ILK	integrin linked kinase	0.459892	5.79e-07	2.3e-05
ILMN_1668417	WIPF1	WAS/WASL interacting protein family member 1	0.459889	7.25e-08	3.97e-06
ILMN_3248521	UBXN8	UBX domain protein 8	0.45981	0.00125766	0.0123659
ILMN_2087080	RPL5	ribosomal protein L5	0.459473	0.00609513	0.0420411
ILMN_1674934	FOXF2	forkhead box F2	0.459406	0.000433955	0.00531562
ILMN_1723846	EEF1AKMT3	EEF1A lysine methyltransferase 3	0.459071	4.13e-05	0.000789916
ILMN_1651799	SLC38A2	solute carrier family 38 member 2	0.458436	0.00441448	0.0330248
ILMN_3298215	RPL17P36	ribosomal protein L17 pseudogene 36	0.457861	0.00558725	0.0393527
ILMN_2311020	DNAJC12	DnaJ heat shock protein family (Hsp40) member C12	0.45732	1.95e-05	0.000430159
ILMN_3202863	SEPT10P1	septin 10 pseudogene 1	0.4573	0.00104285	0.0106865
ILMN_1782110	ZBTB21	zinc finger and BTB domain containing 21	0.4573	0.00334547	0.0268444
ILMN_2388746	ARHGAP6	Rho GTPase activating protein 6	0.456326	1.76e-06	5.86e-05
ILMN_1727495	L3MBTL3	L3MBTL3, histone methyl-lysine binding protein	0.455315	1.61e-06	5.44e-05
ILMN_1763207	BATF3	basic leucine zipper ATF-like transcription factor 3	0.4552	3.18e-05	0.000638285
ILMN_1721967	OR2A4	olfactory receptor family 2 subfamily A member 4	0.455058	0.000489831	0.00586701
ILMN_1727577	GLI2	GLI family zinc finger 2	0.454569	7.76e-05	0.00132224
ILMN_1819783	FNIP2	folliculin interacting protein 2	0.453992	6.99e-05	0.00120797
ILMN_1768798	SPAG9	sperm associated antigen 9	0.45338	4.95e-05	0.000913902
ILMN_2162860	NA	NA	0.452887	4.08e-08	2.52e-06
ILMN_3240222	PRAG1	PEAK1 related, kinase-activating pseudokinase 1	0.452251	0.00353108	0.0279772
ILMN_1732296	ID3	inhibitor of DNA binding 3, HLH protein	0.451531	5.05e-09	4.45e-07
ILMN_1779279	MAPK1IP1L	mitogen-activated protein kinase 1 interacting protein 1 like	0.451529	0.00385112	0.0298329
ILMN_1660871	NEK6	NIMA related kinase 6	0.451046	0.00198436	0.01794
ILMN_2053281	L3HYPDH	trans-L-3-hydroxyproline dehydratase	0.451043	2.9e-08	1.87e-06
ILMN_1652687	TMEM198B	transmembrane protein 198B (pseudogene)	0.450996	0.000325677	0.00425312
ILMN_1735220	CAV2	caveolin 2	0.450974	0.000439507	0.0053624
ILMN_1694259	NSA2	NSA2, ribosome biogenesis homolog	0.450893	5.09e-05	0.000933376
ILMN_1815552	NTAN1	N-terminal asparagine amidase	0.450789	0.00243603	0.0209539
ILMN_1858289	NA	NA	0.449929	0.000199039	0.00284218
ILMN_3247325	TPT1-AS1	TPT1 antisense RNA 1	0.449418	0.00217472	0.019232
ILMN_1738147	NES	nestin	0.448346	0.000570915	0.00667601
ILMN_1771962	GLI3	GLI family zinc finger 3	0.448208	1.01e-08	7.77e-07
ILMN_1769092	EVA1B	eva-1 homolog B	0.447968	2.38e-08	1.6e-06
ILMN_1808765	ZNF25	zinc finger protein 25	0.447936	1.51e-07	7.45e-06
ILMN_1790533	PHACTR2	phosphatase and actin regulator 2	0.446854	0.00270931	0.0227526
ILMN_3245983	NEURL1B	neuralized E3 ubiquitin protein ligase 1B	0.446758	0.00552219	0.0390808
ILMN_2395652	PTGFR	prostaglandin F receptor	0.446529	2.31e-06	7.36e-05
ILMN_1749078	TIMP2	TIMP metallopeptidase inhibitor 2	0.446327	5.8e-08	3.34e-06
ILMN_1662413	HGSNAT	heparan-alpha-glucosaminide N-acetyltransferase	0.445939	0.000499474	0.00595873
ILMN_1657697	SAR1A	secretion associated Ras related GTPase 1A	0.445837	0.000278035	0.00373976
ILMN_1669832	TCF12	transcription factor 12	0.445557	0.000159875	0.00238073
ILMN_1659206	RARA	retinoic acid receptor alpha	0.445396	0.000134426	0.00207046
ILMN_2048647	NBEA	neurobeachin	0.444973	4.81e-05	0.000894226
ILMN_1669023	FHL5	four and a half LIM domains 5	0.444969	1.71e-05	0.000385927
ILMN_1658333	ECM1	extracellular matrix protein 1	0.444003	0.000706041	0.00786575
ILMN_1659257	TNFRSF8	TNF receptor superfamily member 8	0.443321	0.000943142	0.00986514
ILMN_2141398	VEZT	vezatin, adherens junctions transmembrane protein	0.443318	0.00208654	0.0186161
ILMN_2294274	S100PBP	S100P binding protein	0.443225	6.15e-06	0.000166718
ILMN_2375319	RASGRP2	RAS guanyl releasing protein 2	0.443006	0.00160752	0.0150864
ILMN_1805344	DDX5	DEAD-box helicase 5	0.442434	0.00231861	0.0201887
ILMN_2340259	PDE4B	phosphodiesterase 4B	0.441981	4.82e-06	0.000137032
ILMN_1782222	WASHC4	WASH complex subunit 4	0.441805	0.00179683	0.0165421
ILMN_1699676	SPTSSA	serine palmitoyltransferase small subunit A	0.44048	0.00256867	0.021872
ILMN_2365307	CD276	CD276 molecule	0.44012	2.9e-05	0.000594761
ILMN_1686906	TP53INP2	tumor protein p53 inducible nuclear protein 2	0.43895	0.000834481	0.0089822
ILMN_1660095	NA	NA	0.438455	7.8e-08	4.21e-06
ILMN_1754279	FBXW7	F-box and WD repeat domain containing 7	0.438258	0.0034509	0.027488
ILMN_2350970	SOCS5	suppressor of cytokine signaling 5	0.438202	0.00127589	0.0125184
ILMN_3238950	MEG8	maternally expressed 8, small nucleolar RNA host gene	0.437854	5.75e-08	3.32e-06
ILMN_1652073	RPS23P8	ribosomal protein S23 pseudogene 8	0.437454	0.000903892	0.00955656
ILMN_1651339	UHRF1BP1L	UHRF1 binding protein 1 like	0.437428	0.00011019	0.00175906
ILMN_2412294	GNB5	G protein subunit beta 5	0.436034	0.00483457	0.0353414
ILMN_1666546	DUSP14	dual specificity phosphatase 14	0.435526	0.00604434	0.0417836
ILMN_1765725	SBDSP1	SBDS, ribosome maturation factor pseudogene 1	0.434929	0.000431273	0.00528924
ILMN_1732767	PSMD9	proteasome 26S subunit, non-ATPase 9	0.434738	0.00139754	0.0134943
ILMN_1791232	SPRED2	sprouty related EVH1 domain containing 2	0.434564	0.000884428	0.00939434
ILMN_1675427	NBPF15	NBPF member 15	0.434357	0.000483856	0.00581546
ILMN_3246292	RPL23A	ribosomal protein L23a	0.431969	6.13e-05	0.00108033
ILMN_2351309	TIAL1	TIA1 cytotoxic granule associated RNA binding protein like 1	0.431503	0.00200117	0.0180421
ILMN_1699100	SOAT1	sterol O-acyltransferase 1	0.430685	0.00177986	0.0164063
ILMN_1687084	EOGT	EGF domain specific O-linked N-acetylglucosamine transferase	0.430631	1.8e-05	0.000404456
ILMN_1672878	ABR	active BCR-related	0.429761	0.00572594	0.0400669
ILMN_1772540	ATMIN	ATM interactor	0.429651	0.00479734	0.0351295
ILMN_1674984	LPAR1	lysophosphatidic acid receptor 1	0.429321	2.82e-05	0.000581749
ILMN_3238319	BEND6	BEN domain containing 6	0.429285	4.07e-05	0.000780371
ILMN_2070896	BMPR2	bone morphogenetic protein receptor type 2	0.429098	0.00413187	0.0314676
ILMN_1766753	RBMS1P1	RNA binding motif single stranded interacting protein 1 pseudogene 1	0.428948	0.000486961	0.0058409
ILMN_1719344	NRBF2	nuclear receptor binding factor 2	0.428233	0.000521359	0.00618031
ILMN_1811264	CCDC32	coiled-coil domain containing 32	0.428066	0.00359117	0.0282889
ILMN_1703886	SLC16A2	solute carrier family 16 member 2	0.426713	9.89e-08	5.15e-06
ILMN_1713290	GLT8D1	glycosyltransferase 8 domain containing 1	0.426583	0.00104544	0.0107007
ILMN_1810191	PLA2G4C	phospholipase A2 group IVC	0.426557	2.15e-05	0.000469083
ILMN_1667224	SLAMF8	SLAM family member 8	0.426231	0.00455337	0.0337996
ILMN_2210482	MRPS34	mitochondrial ribosomal protein S34	0.426039	0.000159737	0.00237969
ILMN_1806474	NBR1	NBR1, autophagy cargo receptor	0.426034	0.000278658	0.0037453
ILMN_3245822	SNHG22	small nucleolar RNA host gene 22	0.425809	0.00225376	0.0197844
ILMN_1807304	MBNL1	muscleblind like splicing regulator 1	0.42554	0.00226378	0.0198401
ILMN_1665547	CADPS	calcium dependent secretion activator	0.424967	0.000992272	0.0102871
ILMN_2351230	RUFY3	RUN and FYVE domain containing 3	0.424859	1.17e-06	4.15e-05
ILMN_3227782	MARVELD1	MARVEL domain containing 1	0.423814	0.000161925	0.00240319
ILMN_1700257	FAM241A	family with sequence similarity 241 member A	0.423552	5.1e-05	0.0009351
ILMN_1680973	FOXF1	forkhead box F1	0.423266	6.03e-06	0.000163993
ILMN_3276794	RPL23AP65	ribosomal protein L23a pseudogene 65	0.422838	1.67e-05	0.000378696
ILMN_1663416	NA	NA	0.422462	0.00436138	0.0327899
ILMN_1707649	MPDZ	multiple PDZ domain crumbs cell polarity complex component	0.4223	1.43e-07	7.07e-06
ILMN_1715789	DOCK1	dedicator of cytokinesis 1	0.421763	0.000169426	0.00248642
ILMN_1778681	EBF1	early B cell factor 1	0.421179	3.18e-05	0.000639187
ILMN_2053829	CBLN3	cerebellin 3 precursor	0.420103	0.00241015	0.0207867
ILMN_1805161	LZTR1	leucine zipper like transcription regulator 1	0.417795	0.00307239	0.0251581
ILMN_1652754	ZNF428	zinc finger protein 428	0.417725	0.00638844	0.0435321
ILMN_2353633	ADGRE2	adhesion G protein-coupled receptor E2	0.417577	0.000165834	0.00244585
ILMN_1805266	NA	NA	0.416879	0.000315201	0.00413918
ILMN_1718852	PLCL1	phospholipase C like 1 (inactive)	0.416679	3.27e-05	0.00065337
ILMN_1739156	DOPEY1	dopey family member 1	0.416643	0.0026394	0.0223454
ILMN_1741404	MSC	musculin	0.416601	8.74e-06	0.000221972
ILMN_3279322	NA	NA	0.416133	0.00474787	0.0348531
ILMN_1703558	FHL3	four and a half LIM domains 3	0.416089	9.31e-08	4.92e-06
ILMN_2244009	LBH	limb bud and heart development	0.415436	0.00341231	0.0272432
ILMN_2355549	GSTT2	glutathione S-transferase theta 2 (gene/pseudogene)	0.415417	0.00302494	0.0248557
ILMN_1702861	SGCD	sarcoglycan delta	0.415327	7.97e-07	3.05e-05
ILMN_2383611	PTPRE	protein tyrosine phosphatase, receptor type E	0.414692	0.000332875	0.0043169
ILMN_3225938	RPL21P93	ribosomal protein L21 pseudogene 93	0.414632	0.00168471	0.015666
ILMN_1690064	SNX29P1	sorting nexin 29 pseudogene 1	0.412819	0.000389549	0.00488915
ILMN_1704554	NA	NA	0.412754	9.27e-05	0.00152932
ILMN_2177090	NBPF11	NBPF member 11	0.412711	0.000445684	0.00542471
ILMN_1739161	PLPP1	phospholipid phosphatase 1	0.411597	2.29e-06	7.3e-05
ILMN_1675992	DST	dystonin	0.411311	2.69e-05	0.000560568
ILMN_1701558	MAP1A	microtubule associated protein 1A	0.41109	5.25e-06	0.00014644
ILMN_1699644	2018-03-03	membrane associated ring-CH-type finger 3	0.410729	0.00345228	0.027488
ILMN_1789541	CRMP1	collapsin response mediator protein 1	0.410512	2.42e-06	7.66e-05
ILMN_2296644	PCDHGA5	protocadherin gamma subfamily A, 5	0.410456	1.41e-07	7.01e-06
ILMN_1814282	AEN	apoptosis enhancing nuclease	0.409858	0.00324401	0.02633
ILMN_1768595	DLG4	discs large MAGUK scaffold protein 4	0.409849	0.000220892	0.00310176
ILMN_1697817	PANX1	pannexin 1	0.409141	0.000555357	0.00653526
ILMN_2396702	GRIK2	glutamate ionotropic receptor kainate type subunit 2	0.409046	0.000187343	0.00270788
ILMN_3294033	NA	NA	0.408414	0.00144714	0.0138713
ILMN_1691864	2018-09-10	septin 10	0.408187	0.00141465	0.0136259
ILMN_1787627	GPRASP1	G protein-coupled receptor associated sorting protein 1	0.407697	7.76e-07	2.98e-05
ILMN_1655701	C2orf27A	chromosome 2 open reading frame 27A	0.407636	3.25e-05	0.00065115
ILMN_1796912	ARHGEF7	Rho guanine nucleotide exchange factor 7	0.407473	0.000991146	0.0102785
ILMN_2242937	NA	NA	0.40738	3.67e-06	0.000109232
ILMN_2151114	VSNL1	visinin like 1	0.407244	5.52e-05	0.000996851
ILMN_1882112	NA	NA	0.406383	8.3e-06	0.000212804
ILMN_1807881	NEDD4	neural precursor cell expressed, developmentally down-regulated 4, E3 ubiquitin protein ligase	0.406249	8.58e-07	3.23e-05
ILMN_1740861	DTWD1	DTW domain containing 1	0.40584	6.95e-06	0.000184463
ILMN_1702698	LSM11	LSM11, U7 small nuclear RNA associated	0.405199	1.46e-05	0.000340709
ILMN_3228108	NA	NA	0.405144	0.00292068	0.0241479
ILMN_1737965	ELOVL4	ELOVL fatty acid elongase 4	0.404917	5.87e-06	0.000160507
ILMN_3243185	RERGL	RERG like	0.403964	3.78e-06	0.00011226
ILMN_1760866	FRRS1L	ferric chelate reductase 1 like	0.403626	0.000150595	0.0022717
ILMN_1738554	ADH5P4	alcohol dehydrogenase 5 (class III), chi polypeptide, pseudogene 4	0.403151	3.5e-05	0.000691205
ILMN_1722533	KATNAL1	katanin catalytic subunit A1 like 1	0.403127	5.19e-06	0.000145163
ILMN_3240793	OR2A4	olfactory receptor family 2 subfamily A member 4	0.402833	0.000868597	0.00926225
ILMN_1677262	NA	NA	0.402291	0.00241764	0.0208271
ILMN_3235176	TRABD2A	TraB domain containing 2A	0.40218	0.000802957	0.00872499
ILMN_2371984	SMAD5	SMAD family member 5	0.402049	0.000180311	0.00261797
ILMN_1786319	MME	membrane metalloendopeptidase	0.401712	1.51e-05	0.000351433
ILMN_1750563	CERCAM	cerebral endothelial cell adhesion molecule	0.401627	8.19e-06	0.000210641
ILMN_1799208	CSGALNACT2	chondroitin sulfate N-acetylgalactosaminyltransferase 2	0.401446	3.09e-07	1.36e-05
ILMN_2257607	STARD13	StAR related lipid transfer domain containing 13	0.401438	4.39e-06	0.000127391
ILMN_1712112	RCAN1	regulator of calcineurin 1	0.401286	0.00127599	0.0125184
ILMN_2160428	IL1RAPL1	interleukin 1 receptor accessory protein like 1	0.400198	3.67e-05	0.00071651
ILMN_2352190	CLIP2	CAP-Gly domain containing linker protein 2	0.399925	8.28e-05	0.00139118
ILMN_1695941	NECAB1	N-terminal EF-hand calcium binding protein 1	0.399716	0.000160539	0.00238761
ILMN_1780036	WDR1	WD repeat domain 1	0.399694	0.00120622	0.0119697
ILMN_3247261	RAPGEF2	Rap guanine nucleotide exchange factor 2	0.399645	0.000155851	0.0023385
ILMN_1784948	SPOCD1	SPOC domain containing 1	0.399184	0.00642137	0.0436999
ILMN_1795911	TTC37	tetratricopeptide repeat domain 37	0.399148	0.000134386	0.00207046
ILMN_1692398	CNTNAP1	contactin associated protein 1	0.399002	9.33e-08	4.92e-06
ILMN_1738987	HS2ST1	heparan sulfate 2-O-sulfotransferase 1	0.398897	0.000136784	0.00210222
ILMN_2398261	FGFR1	fibroblast growth factor receptor 1	0.398869	0.00420131	0.0318771
ILMN_3272996	NA	NA	0.398831	0.00553167	0.0390932
ILMN_2377536	CDKL5	cyclin dependent kinase like 5	0.398714	9.79e-09	7.6e-07
ILMN_1699112	COPB1	coatomer protein complex subunit beta 1	0.398585	0.00623123	0.0427528
ILMN_2405078	OSBPL8	oxysterol binding protein like 8	0.398073	0.00154368	0.0145837
ILMN_2352303	RASSF2	Ras association domain family member 2	0.397617	4.94e-05	0.00091336
ILMN_2095133	NA	NA	0.397559	0.000422106	0.0052002
ILMN_1764813	B3GLCT	beta 3-glucosyltransferase	0.396811	7.7e-05	0.00131395
ILMN_1768248	FOXP1	forkhead box P1	0.396772	0.000208633	0.00295656
ILMN_2403965	TXNDC5	thioredoxin domain containing 5	0.396016	4.9e-05	0.000905977
ILMN_2150402	TMEM64	transmembrane protein 64	0.395984	3.06e-05	0.000620174
ILMN_1720710	HSPB3	heat shock protein family B (small) member 3	0.395749	0.000409066	0.0050855
ILMN_3244521	LINC00294	long intergenic non-protein coding RNA 294	0.395108	3.01e-07	1.33e-05
ILMN_2176592	BCHE	butyrylcholinesterase	0.394877	0.00241894	0.0208271
ILMN_1696643	TLN1	talin 1	0.39415	0.000296323	0.00392566
ILMN_1799028	TSPAN5	tetraspanin 5	0.39413	3.33e-06	0.000100637
ILMN_1851244	NA	NA	0.394034	5.41e-07	2.17e-05
ILMN_3287157	NA	NA	0.393974	0.003292	0.0265517
ILMN_1652409	SPATA7	spermatogenesis associated 7	0.39381	0.0027899	0.0232914
ILMN_1752895	STX8	syntaxin 8	0.393699	8.96e-05	0.00148724
ILMN_3292678	NA	NA	0.393283	0.00133863	0.0130141
ILMN_1653867	ZNF483	zinc finger protein 483	0.393278	0.00197593	0.0178812
ILMN_1807689	PKNOX2	PBX/knotted 1 homeobox 2	0.392846	3.46e-07	1.51e-05
ILMN_1867663	ZNF70	zinc finger protein 70	0.392663	0.00488634	0.0356408
ILMN_3307705	SERINC5	serine incorporator 5	0.392303	4.91e-06	0.000138765
ILMN_3237217	NA	NA	0.392173	1.06e-05	0.000261249
ILMN_1880277	NA	NA	0.390169	0.00541134	0.0384995
ILMN_2346727	MTUS1	microtubule associated scaffold protein 1	0.389781	0.00103592	0.0106339
ILMN_1737084	TXLNA	taxilin alpha	0.389569	0.00163866	0.0153258
ILMN_1700994	KREMEN1	kringle containing transmembrane protein 1	0.389565	0.00562058	0.0395246
ILMN_2137464	DVL3	dishevelled segment polarity protein 3	0.388773	0.00236401	0.0204761
ILMN_1666392	WNT4	Wnt family member 4	0.388762	3.56e-05	0.000700559
ILMN_1805766	POU6F1	POU class 6 homeobox 1	0.388659	0.00129539	0.0126667
ILMN_2277537	MUTYH	mutY DNA glycosylase	0.388495	0.000119452	0.00187861
ILMN_1713807	MAN1C1	mannosidase alpha class 1C member 1	0.388378	2.44e-08	1.63e-06
ILMN_2274355	PCDHGA5	protocadherin gamma subfamily A, 5	0.388325	1.48e-06	5.07e-05
ILMN_1689585	C20orf194	chromosome 20 open reading frame 194	0.388282	6.93e-05	0.00120033
ILMN_2322498	RORA	RAR related orphan receptor A	0.388086	0.00380634	0.02957
ILMN_1744109	OR2A42	olfactory receptor family 2 subfamily A member 42	0.388045	0.00100538	0.0103866
ILMN_1689057	PIK3R1	phosphoinositide-3-kinase regulatory subunit 1	0.387331	0.000404951	0.00504672
ILMN_1702517	CDON	cell adhesion associated, oncogene regulated	0.386785	0.00125352	0.0123377
ILMN_1837935	TNPO1	transportin 1	0.386643	6.62e-09	5.48e-07
ILMN_1690761	SURF4	surfeit 4	0.386433	0.000700525	0.0078254
ILMN_1652436	NA	NA	0.38575	0.00333776	0.0267989
ILMN_1717229	AAED1	AhpC/TSA antioxidant enzyme domain containing 1	0.385362	0.000116537	0.00184133
ILMN_1690638	NA	NA	0.385296	0.00163431	0.0152973
ILMN_1688242	C6	complement C6	0.385117	0.000810335	0.00878095
ILMN_2409055	FAM13C	family with sequence similarity 13 member C	0.384875	5.4e-06	0.000149861
ILMN_1679025	RPS3AP25	ribosomal protein S3a pseudogene 25	0.384467	0.00135308	0.0131258
ILMN_1782953	MMP19	matrix metallopeptidase 19	0.384348	2.44e-07	1.12e-05
ILMN_1663683	HEPH	hephaestin	0.38392	1.84e-07	8.8e-06
ILMN_2330806	MYO18A	myosin XVIIIA	0.383117	9.53e-05	0.00156615
ILMN_1780306	DDHD1	DDHD domain containing 1	0.382887	0.00407474	0.0311837
ILMN_1701204	VEGFC	vascular endothelial growth factor C	0.382871	3.95e-07	1.69e-05
ILMN_1711062	MMP19	matrix metallopeptidase 19	0.382824	1e-07	5.21e-06
ILMN_1694980	NAGLU	N-acetyl-alpha-glucosaminidase	0.382611	0.00385538	0.029853
ILMN_1719351	TCF21	transcription factor 21	0.382321	0.000935979	0.00980387
ILMN_1729987	SRC	SRC proto-oncogene, non-receptor tyrosine kinase	0.381944	0.00261092	0.0221519
ILMN_1782098	SMO	smoothened, frizzled class receptor	0.381438	4.07e-05	0.000780783
ILMN_1655904	ROR1	receptor tyrosine kinase like orphan receptor 1	0.381423	2.79e-05	0.000577467
ILMN_3277297	RPL23AP44	ribosomal protein L23a pseudogene 44	0.380655	0.00268716	0.0226309
ILMN_2053345	KCNT2	potassium sodium-activated channel subfamily T member 2	0.38049	0.000689035	0.00772381
ILMN_1654773	CASK	calcium/calmodulin dependent serine protein kinase	0.380452	0.000735653	0.00812818
ILMN_2385866	PHF1	PHD finger protein 1	0.380447	0.00165613	0.0154444
ILMN_3225634	RPL21P134	ribosomal protein L21 pseudogene 134	0.380366	0.00406795	0.0311477
ILMN_1713387	NA	NA	0.379605	0.000383609	0.00483482
ILMN_1757129	TMEM88	transmembrane protein 88	0.378651	0.00158801	0.0149375
ILMN_1815385	SMAD9-IT1	SMAD9 intronic transcript 1	0.37813	0.00106284	0.0108194
ILMN_3309428	SNORD114-17	small nucleolar RNA, C/D box 114-17	0.377998	1.81e-07	8.68e-06
ILMN_1698213	RBM3	RNA binding motif protein 3	0.37766	0.00119609	0.0118924
ILMN_3240740	NA	NA	0.377245	0.00409201	0.0312551
ILMN_1742781	KIRREL1	kirre like nephrin family adhesion molecule 1	0.377214	2.85e-08	1.85e-06
ILMN_1727738	NA	NA	0.377096	0.00507296	0.0366953
ILMN_2319996	RPL3	ribosomal protein L3	0.376871	0.00270864	0.0227526
ILMN_1711139	VPS37A	VPS37A, ESCRT-I subunit	0.375326	7.24e-06	0.000190899
ILMN_1749502	ZNF215	zinc finger protein 215	0.375139	0.000170226	0.00249234
ILMN_1736042	ME1	malic enzyme 1	0.374193	0.00139983	0.0135091
ILMN_3310321	SNORD113-3	small nucleolar RNA, C/D box 113-3	0.373985	6.88e-08	3.82e-06
ILMN_1718046	ARNT2	aryl hydrocarbon receptor nuclear translocator 2	0.373774	0.00495735	0.0360475
ILMN_1668535	JOSD1	Josephin domain containing 1	0.373005	0.00331351	0.0266766
ILMN_2384770	EGFLAM	EGF like, fibronectin type III and laminin G domains	0.372662	0.000413096	0.00511408
ILMN_2345739	CAPRIN2	caprin family member 2	0.372477	0.00100091	0.0103586
ILMN_1668514	PIP5K1C	phosphatidylinositol-4-phosphate 5-kinase type 1 gamma	0.372412	0.000795442	0.00866191
ILMN_1814688	ATP8B2	ATPase phospholipid transporting 8B2	0.372295	3.82e-05	0.00073938
ILMN_2375003	MAP4K4	mitogen-activated protein kinase kinase kinase kinase 4	0.372071	0.000514777	0.00610637
ILMN_1722662	RAD23B	RAD23 homolog B, nucleotide excision repair protein	0.371981	0.00235883	0.0204486
ILMN_1691341	IL7R	interleukin 7 receptor	0.371766	0.00228094	0.0199391
ILMN_3225121	RPL23AP61	ribosomal protein L23a pseudogene 61	0.371156	0.0061596	0.0423903
ILMN_3242330	RIPOR3	RIPOR family member 3	0.371076	4.87e-05	0.000902921
ILMN_1781700	IL18R1	interleukin 18 receptor 1	0.370356	3.99e-05	0.000768492
ILMN_1691249	FBLIM1	filamin binding LIM protein 1	0.370062	5.96e-07	2.36e-05
ILMN_2182148	CNRIP1	cannabinoid receptor interacting protein 1	0.369929	5.47e-09	4.69e-07
ILMN_1770245	EPB41L5	erythrocyte membrane protein band 4.1 like 5	0.369523	0.00646848	0.0439614
ILMN_1664099	GLIS3	GLIS family zinc finger 3	0.369136	0.00449369	0.0334793
ILMN_1670096	NRBP1	nuclear receptor binding protein 1	0.369129	0.00473012	0.0347822
ILMN_1913678	IRAK3	interleukin 1 receptor associated kinase 3	0.36872	0.00232898	0.0202566
ILMN_2181241	RPL23AP64	ribosomal protein L23a pseudogene 64	0.36864	0.00257434	0.0219119
ILMN_1771695	RCBTB2	RCC1 and BTB domain containing protein 2	0.368332	6.9e-05	0.0011975
ILMN_1780799	ENPP2	ectonucleotide pyrophosphatase/phosphodiesterase 2	0.36811	0.000546452	0.00645098
ILMN_2385161	CUL4B	cullin 4B	0.367965	0.000687229	0.00771333
ILMN_2128358	TPP2	tripeptidyl peptidase 2	0.36734	0.000745377	0.00821003
ILMN_2041161	DENND4A	DENN domain containing 4A	0.367042	0.000120413	0.00188993
ILMN_1675646	FN1	fibronectin 1	0.366621	5.26e-05	0.000958239
ILMN_1708340	DAPK1	death associated protein kinase 1	0.365828	0.000238245	0.00330227
ILMN_1752914	ARHGAP31	Rho GTPase activating protein 31	0.365695	5.13e-06	0.000143677
ILMN_1807919	TNS1	tensin 1	0.365586	0.00536759	0.0382989
ILMN_1659099	ROCK2	Rho associated coiled-coil containing protein kinase 2	0.365404	0.000275374	0.00371101
ILMN_2251961	PCDHGA5	protocadherin gamma subfamily A, 5	0.364544	1.22e-05	0.000295289
ILMN_3201517	RPL23AP43	ribosomal protein L23a pseudogene 43	0.364053	0.000776528	0.00849509
ILMN_1790227	IGFL2	IGF like family member 2	0.363963	0.00151674	0.0143829
ILMN_3248309	NA	NA	0.363954	0.000223839	0.00313415
ILMN_1738622	NSMCE3	NSE3 homolog, SMC5-SMC6 complex component	0.36381	0.000879565	0.00935669
ILMN_2395375	GABBR1	gamma-aminobutyric acid type B receptor subunit 1	0.363458	0.000108209	0.00173604
ILMN_2340131	MAPK10	mitogen-activated protein kinase 10	0.363449	0.00117538	0.0117359
ILMN_1795715	DPYD	dihydropyrimidine dehydrogenase	0.363113	6.1e-06	0.00016564
ILMN_1651878	EVC	EvC ciliary complex subunit 1	0.363047	8.49e-05	0.001422
ILMN_1666875	NHSL2	NHS like 2	0.361667	0.00513824	0.0370513
ILMN_2410986	STAT3	signal transducer and activator of transcription 3	0.361372	0.0010586	0.010798
ILMN_2159384	NA	NA	0.361331	0.00240624	0.020758
ILMN_1791593	DENND5B	DENN domain containing 5B	0.361308	8.48e-05	0.00142034
ILMN_1768004	PDCD4	programmed cell death 4	0.361257	0.00207907	0.0185775
ILMN_2397188	CACNA1H	calcium voltage-gated channel subunit alpha1 H	0.360877	3.45e-06	0.000103735
ILMN_1766718	LYSMD3	LysM domain containing 3	0.360687	2.79e-06	8.7e-05
ILMN_2175474	MTRF1L	mitochondrial translational release factor 1 like	0.360527	0.000893678	0.00947135
ILMN_1698067	NBPF8	NBPF member 8	0.360248	0.0012152	0.0120352
ILMN_1731412	UBTD2	ubiquitin domain containing 2	0.360019	3.07e-06	9.41e-05
ILMN_2271762	SCN2A	sodium voltage-gated channel alpha subunit 2	0.359475	6.51e-06	0.000174764
ILMN_1813341	PTGFR	prostaglandin F receptor	0.359412	0.000102684	0.00166855
ILMN_3245413	DENND5A	DENN domain containing 5A	0.359302	7.85e-06	0.000203528
ILMN_1733648	SNAP91	synaptosome associated protein 91	0.359293	0.00433959	0.0326815
ILMN_3280628	NA	NA	0.358786	0.000193217	0.00277693
ILMN_2398235	PIK3R1	phosphoinositide-3-kinase regulatory subunit 1	0.358406	0.000847467	0.00908506
ILMN_1813091	ARL1	ADP ribosylation factor like GTPase 1	0.358379	0.000244611	0.00336813
ILMN_3235148	RPL23AP87	ribosomal protein L23a pseudogene 87	0.358339	0.00264655	0.0223793
ILMN_1797698	RBM12	RNA binding motif protein 12	0.35813	0.000508668	0.00605212
ILMN_3280416	MSC-AS1	MSC antisense RNA 1	0.358001	1.26e-08	9.33e-07
ILMN_2192245	PLN	phospholamban	0.357671	1.9e-09	1.94e-07
ILMN_3241099	FAM172A	family with sequence similarity 172 member A	0.357597	0.00148513	0.0141513
ILMN_1745499	UXT	ubiquitously expressed prefoldin like chaperone	0.357312	0.000861114	0.00919905
ILMN_1670692	LPAR4	lysophosphatidic acid receptor 4	0.35703	6.06e-07	2.39e-05
ILMN_1685854	IGIP	IgA inducing protein	0.356523	1.12e-05	0.000273992
ILMN_1761322	FHOD3	formin homology 2 domain containing 3	0.35468	0.000267576	0.00362503
ILMN_1783946	MRC2	mannose receptor C type 2	0.354589	7.03e-06	0.000186186
ILMN_1679483	INTS10	integrator complex subunit 10	0.354501	0.00149888	0.0142501
ILMN_1730670	FSTL3	follistatin like 3	0.354287	0.00135665	0.0131477
ILMN_3271122	NA	NA	0.354197	0.00371579	0.0290448
ILMN_1666323	NA	NA	0.354194	1.43e-10	2.25e-08
ILMN_2370825	ATM	ATM serine/threonine kinase	0.35348	2.39e-05	0.000508231
ILMN_3307791	FAM69A	family with sequence similarity 69 member A	0.353169	0.00238351	0.020592
ILMN_2075643	ANKRD29	ankyrin repeat domain 29	0.353166	2.98e-05	0.000607568
ILMN_1758315	SLC9A9	solute carrier family 9 member A9	0.352998	3.94e-11	7.6e-09
ILMN_1752927	FAM160B1	family with sequence similarity 160 member B1	0.352634	0.000268597	0.00363488
ILMN_1751644	LIMS1	LIM zinc finger domain containing 1	0.352604	0.000248187	0.00340283
ILMN_2216157	GNA12	G protein subunit alpha 12	0.352332	0.00520011	0.0373607
ILMN_1714228	SPTBN1	spectrin beta, non-erythrocytic 1	0.351559	0.0013812	0.0133544
ILMN_2161832	VPS37A	VPS37A, ESCRT-I subunit	0.351195	2.03e-05	0.000445885
ILMN_1916160	NA	NA	0.350901	0.000100214	0.0016329
ILMN_1764801	LINC01914	long intergenic non-protein coding RNA 1914	0.350874	8.73e-05	0.00145352
ILMN_1677946	NA	NA	0.350422	9.34e-07	3.48e-05
ILMN_2117623	PLXNC1	plexin C1	0.34999	6.13e-08	3.48e-06
ILMN_2369756	CEP112	centrosomal protein 112	0.34907	3.67e-05	0.000715993
ILMN_2147440	MAN2A1	mannosidase alpha class 2A member 1	0.348852	0.00265521	0.022431
ILMN_3283015	NA	NA	0.34856	0.00130228	0.0127165
ILMN_1745697	MGRN1	mahogunin ring finger 1	0.348144	0.00269394	0.0226683
ILMN_1685834	AMPH	amphiphysin	0.34755	0.000264894	0.00359713
ILMN_1810729	NA	NA	0.347281	0.000332382	0.00431524
ILMN_1677043	AKR7A2	aldo-keto reductase family 7 member A2	0.346408	0.00545314	0.0387235
ILMN_1779214	ATM	ATM serine/threonine kinase	0.346356	1.21e-07	6.12e-06
ILMN_1812139	RASSF2	Ras association domain family member 2	0.346037	0.00133071	0.012946
ILMN_1669015	XPNPEP1	X-prolyl aminopeptidase 1	0.345813	0.0002147	0.00303163
ILMN_1737754	AKAP2	A-kinase anchoring protein 2	0.345575	6.86e-06	0.000182681
ILMN_1783852	CD164	CD164 molecule	0.345327	0.00409656	0.0312639
ILMN_2166384	IPO5	importin 5	0.345096	0.00326438	0.026407
ILMN_1752247	AKAP13	A-kinase anchoring protein 13	0.345047	1.01e-05	0.000250943
ILMN_2353143	FBLIM1	filamin binding LIM protein 1	0.344556	5.73e-09	4.86e-07
ILMN_2380801	FYN	FYN proto-oncogene, Src family tyrosine kinase	0.344409	5.42e-06	0.000150167
ILMN_1811779	NA	NA	0.344178	0.00143926	0.0138144
ILMN_3283032	CERCAM	cerebral endothelial cell adhesion molecule	0.343964	1.17e-05	0.000283418
ILMN_3248069	NA	NA	0.343428	0.00351212	0.0278768
ILMN_1667050	PRPS1	phosphoribosyl pyrophosphate synthetase 1	0.343305	0.000506068	0.00602321
ILMN_1773801	TGFB1I1	transforming growth factor beta 1 induced transcript 1	0.343258	1.05e-07	5.41e-06
ILMN_2407703	SYN1	synapsin I	0.343249	0.00064314	0.00733777
ILMN_1715482	ULK2	unc-51 like autophagy activating kinase 2	0.343202	0.00446921	0.033339
ILMN_2084059	SLC12A4	solute carrier family 12 member 4	0.342924	6.17e-06	0.000167242
ILMN_1699226	UBR4	ubiquitin protein ligase E3 component n-recognin 4	0.342799	0.00483532	0.0353414
ILMN_1653274	NUDT10	nudix hydrolase 10	0.342787	2.9e-05	0.000595524
ILMN_3275580	ZCCHC18	zinc finger CCHC-type containing 18	0.342561	0.000655788	0.00744289
ILMN_1651769	ZFYVE16	zinc finger FYVE-type containing 16	0.342273	7.51e-05	0.00128625
ILMN_2224444	SNX25	sorting nexin 25	0.341691	0.00109411	0.011071
ILMN_2389155	UGP2	UDP-glucose pyrophosphorylase 2	0.341629	0.00635295	0.0433975
ILMN_1684368	SMIM3	small integral membrane protein 3	0.341598	8.2e-07	3.11e-05
ILMN_1796180	CRY2	cryptochrome circadian regulator 2	0.341462	0.00155954	0.014714
ILMN_2415617	VSTM4	V-set and transmembrane domain containing 4	0.341369	0.000129639	0.00200895
ILMN_1676062	DIP2C	disco interacting protein 2 homolog C	0.34068	5.98e-07	2.37e-05
ILMN_1659601	CCL26	C-C motif chemokine ligand 26	0.340527	2.96e-05	0.000604625
ILMN_1718285	NA	NA	0.339871	1.23e-06	4.33e-05
ILMN_2320349	BACE1	beta-secretase 1	0.339622	0.00365515	0.0286782
ILMN_3234841	RPL23AP24	ribosomal protein L23a pseudogene 24	0.339598	0.000978678	0.010173
ILMN_1803073	DNAJC12	DnaJ heat shock protein family (Hsp40) member C12	0.339382	7.88e-05	0.0013386
ILMN_1663234	KATNAL1	katanin catalytic subunit A1 like 1	0.339345	0.000835162	0.00898498
ILMN_1762167	GTDC1	glycosyltransferase like domain containing 1	0.339106	2.71e-05	0.000563097
ILMN_2406586	CC2D2A	coiled-coil and C2 domain containing 2A	0.338699	4.96e-05	0.000914928
ILMN_2219351	CENPO	centromere protein O	0.338228	0.00211894	0.0188388
ILMN_2398408	TCEAL3	transcription elongation factor A like 3	0.338104	0.00102908	0.0105882
ILMN_1673370	FBXL5	F-box and leucine rich repeat protein 5	0.337969	1.26e-05	0.00030349
ILMN_1751099	EFCC1	EF-hand and coiled-coil domain containing 1	0.337707	0.00212178	0.0188546
ILMN_2105919	FGF2	fibroblast growth factor 2	0.337695	0.00173539	0.0160611
ILMN_2048011	ST8SIA1	ST8 alpha-N-acetyl-neuraminide alpha-2,8-sialyltransferase 1	0.337591	7.36e-05	0.00126259
ILMN_2411864	PHACTR3	phosphatase and actin regulator 3	0.3373	0.000337316	0.00436333
ILMN_2136455	EOGT	EGF domain specific O-linked N-acetylglucosamine transferase	0.336748	0.000416168	0.00514313
ILMN_1755215	SAMD5	sterile alpha motif domain containing 5	0.336394	0.000138214	0.0021196
ILMN_1685140	PRRC1	proline rich coiled-coil 1	0.335935	0.00130505	0.012738
ILMN_1806906	SSR3	signal sequence receptor subunit 3	0.33576	0.000484588	0.00581794
ILMN_1746578	SLC23A2	solute carrier family 23 member 2	0.335063	0.000429438	0.00527221
ILMN_1691535	CUL4B	cullin 4B	0.334569	0.00353094	0.0279772
ILMN_2093720	THG1L	tRNA-histidine guanylyltransferase 1 like	0.33429	0.000835247	0.00898498
ILMN_2341595	KITLG	KIT ligand	0.334165	2.16e-05	0.000469199
ILMN_2370208	CMTM3	CKLF like MARVEL transmembrane domain containing 3	0.333946	1.9e-08	1.32e-06
ILMN_1690524	VAMP7	vesicle associated membrane protein 7	0.333797	0.00198689	0.0179575
ILMN_1742124	NA	NA	0.333644	2.03e-05	0.000445885
ILMN_1801119	BCL2	BCL2, apoptosis regulator	0.333469	0.0027995	0.0233514
ILMN_2415583	HS6ST2	heparan sulfate 6-O-sulfotransferase 2	0.333331	0.000906931	0.00958168
ILMN_1676413	VSNL1	visinin like 1	0.333094	0.0038554	0.029853
ILMN_1792710	DAPK3	death associated protein kinase 3	0.33307	0.00112363	0.0113212
ILMN_1819854	NA	NA	0.333054	0.000643214	0.00733777
ILMN_2068257	MXRA8	matrix remodeling associated 8	0.333041	0.00113714	0.0114422
ILMN_1712204	NA	NA	0.331348	1.62e-05	0.00037086
ILMN_1652024	CSNK1G3	casein kinase 1 gamma 3	0.331026	0.00335593	0.0269203
ILMN_2055523	CSGALNACT1	chondroitin sulfate N-acetylgalactosaminyltransferase 1	0.330632	0.00062601	0.00719242
ILMN_1687592	WWC3	WWC family member 3	0.330402	5.95e-06	0.000162037
ILMN_1796216	VASH1	vasohibin 1	0.33028	2.68e-05	0.000559786
ILMN_1763433	TRIM9	tripartite motif containing 9	0.330264	0.0021229	0.0188598
ILMN_3245000	RPL23AP74	ribosomal protein L23a pseudogene 74	0.330153	0.00393322	0.0302837
ILMN_1686805	CRK	CRK proto-oncogene, adaptor protein	0.329992	0.000875345	0.0093266
ILMN_1697959	SLC35B4	solute carrier family 35 member B4	0.329886	5.55e-05	0.00100039
ILMN_1758281	CALCRL	calcitonin receptor like receptor	0.329878	0.000320399	0.00419655
ILMN_1804955	CTSF	cathepsin F	0.329251	0.00636355	0.0434394
ILMN_1673160	PSD3	pleckstrin and Sec7 domain containing 3	0.329203	4.44e-07	1.85e-05
ILMN_1797926	ROBO2	roundabout guidance receptor 2	0.329102	0.00102107	0.0105272
ILMN_1672843	FBXO8	F-box protein 8	0.32865	4.57e-05	0.000860159
ILMN_1682495	FOXP1	forkhead box P1	0.328279	1.88e-06	6.18e-05
ILMN_1663980	NA	NA	0.32814	0.000173991	0.00253768
ILMN_1740269	WNT2B	Wnt family member 2B	0.328002	0.00534721	0.0381931
ILMN_2139943	RPS3A	ribosomal protein S3A	0.327906	0.00200948	0.0180787
ILMN_1691567	GNPDA2	glucosamine-6-phosphate deaminase 2	0.327689	0.0019691	0.0178285
ILMN_1852224	NA	NA	0.327608	4.24e-05	0.000807928
ILMN_1684959	ASTN1	astrotactin 1	0.327376	5.74e-06	0.000157866
ILMN_2337618	GPRASP2	G protein-coupled receptor associated sorting protein 2	0.32686	0.000292323	0.00388479
ILMN_1801710	APBB1IP	amyloid beta precursor protein binding family B member 1 interacting protein	0.326724	0.000648966	0.00739149
ILMN_2373779	COPS8	COP9 signalosome subunit 8	0.32609	0.000756905	0.00831119
ILMN_1738821	GOLGA2	golgin A2	0.326086	0.000606382	0.00701693
ILMN_1659975	C1orf216	chromosome 1 open reading frame 216	0.325896	0.00225813	0.019813
ILMN_1807359	CLEC11A	C-type lectin domain containing 11A	0.325717	7.17e-05	0.00123687
ILMN_1708391	NR1H4	nuclear receptor subfamily 1 group H member 4	0.325128	0.00575389	0.040192
ILMN_1713491	VAMP2	vesicle associated membrane protein 2	0.324995	8.02e-07	3.06e-05
ILMN_1753279	HNRNPA0	heterogeneous nuclear ribonucleoprotein A0	0.324861	0.000112145	0.00178466
ILMN_1689456	ZBTB20	zinc finger and BTB domain containing 20	0.324605	4.98e-05	0.000918097
ILMN_3240321	AEN	apoptosis enhancing nuclease	0.324421	0.00615433	0.0423623
ILMN_2415572	GALC	galactosylceramidase	0.324097	0.00165387	0.0154315
ILMN_1663646	DMXL1	Dmx like 1	0.323616	0.00618346	0.0425251
ILMN_2406169	PKIG	cAMP-dependent protein kinase inhibitor gamma	0.32327	2.71e-07	1.21e-05
ILMN_2246956	BCL2	BCL2, apoptosis regulator	0.323233	0.00427922	0.0323251
ILMN_1741171	TM2D2	TM2 domain containing 2	0.323173	0.000701936	0.00783623
ILMN_1814221	NPTX1	neuronal pentraxin 1	0.323034	0.000109058	0.00174493
ILMN_2123665	SBF2	SET binding factor 2	0.322809	0.000589283	0.00684813
ILMN_1674116	C5orf64	chromosome 5 open reading frame 64	0.322807	0.000586071	0.00682197
ILMN_1733666	BLOC1S6	biogenesis of lysosomal organelles complex 1 subunit 6	0.322695	0.000830103	0.00894322
ILMN_3311105	SNORD114-12	small nucleolar RNA, C/D box 114-12	0.322286	0.000579857	0.00676741
ILMN_1844919	EBF2	early B cell factor 2	0.322199	0.00161219	0.0151212
ILMN_2397646	GPM6A	glycoprotein M6A	0.322128	0.000127839	0.00198801
ILMN_1811790	FOXS1	forkhead box S1	0.32173	0.00339191	0.0271291
ILMN_1738832	SACS	sacsin molecular chaperone	0.32169	0.000416831	0.00514774
ILMN_1758978	KLHL4	kelch like family member 4	0.32157	2.54e-08	1.68e-06
ILMN_3221865	NA	NA	0.321223	0.000111788	0.00178057
ILMN_1693987	MLXIP	MLX interacting protein	0.321017	0.000110732	0.00176613
ILMN_2352917	LTBP4	latent transforming growth factor beta binding protein 4	0.32075	1.22e-06	4.31e-05
ILMN_2174729	ZNF318	zinc finger protein 318	0.320349	0.00107398	0.0109141
ILMN_2370296	ENAH	ENAH, actin regulator	0.320335	0.000467257	0.00563506
ILMN_1788623	IL1RL1	interleukin 1 receptor like 1	0.320282	0.0047343	0.0347823
ILMN_1757702	NA	NA	0.320104	0.00174472	0.0161361
ILMN_1748881	MRAS	muscle RAS oncogene homolog	0.320056	7.26e-06	0.000191162
ILMN_1657722	RPS3AP26	ribosomal protein S3a pseudogene 26	0.319614	0.00159845	0.0150211
ILMN_1788629	CEP112	centrosomal protein 112	0.319389	1.42e-05	0.00033426
ILMN_2273331	CEP112	centrosomal protein 112	0.319303	4.44e-06	0.000128508
ILMN_2367530	ZNF280D	zinc finger protein 280D	0.318768	0.0002601	0.00354016
ILMN_1651787	MSH5	mutS homolog 5	0.318736	0.00506595	0.0366568
ILMN_2323087	RBPMS	RNA binding protein, mRNA processing factor	0.318652	0.0011718	0.0117038
ILMN_1703908	NA	NA	0.318514	3.85e-05	0.00074503
ILMN_1734897	SLC4A4	solute carrier family 4 member 4	0.318379	1.08e-05	0.00026637
ILMN_2140999	ZFYVE16	zinc finger FYVE-type containing 16	0.318344	5.53e-08	3.23e-06
ILMN_3230300	NA	NA	0.318262	0.00106657	0.0108543
ILMN_1774685	IL24	interleukin 24	0.31781	0.00560024	0.0394207
ILMN_2386891	GLT8D1	glycosyltransferase 8 domain containing 1	0.317757	0.000668606	0.00754575
ILMN_1704730	CD93	CD93 molecule	0.316643	0.000176393	0.00256845
ILMN_1754562	ARHGEF17	Rho guanine nucleotide exchange factor 17	0.316182	0.00409748	0.0312639
ILMN_1652677	FAM89A	family with sequence similarity 89 member A	0.316035	0.00357531	0.028225
ILMN_1764309	ADH1A	alcohol dehydrogenase 1A (class I), alpha polypeptide	0.315942	0.000132731	0.0020497
ILMN_1725075	NA	NA	0.315735	1.35e-05	0.000319195
ILMN_2044226	PPP3CA	protein phosphatase 3 catalytic subunit alpha	0.315278	0.000666389	0.00752708
ILMN_2233366	ASAP1	ArfGAP with SH3 domain, ankyrin repeat and PH domain 1	0.315145	0.00228371	0.0199584
ILMN_1697417	NA	NA	0.31467	0.00613528	0.042264
ILMN_2350114	TRIM13	tripartite motif containing 13	0.314526	2.16e-05	0.00046927
ILMN_1762308	NA	NA	0.314008	0.00013304	0.00205357
ILMN_1663519	SLC24A3	solute carrier family 24 member 3	0.31398	0.000392919	0.00492622
ILMN_1806533	PDE7B	phosphodiesterase 7B	0.313573	3.28e-07	1.44e-05
ILMN_1792384	HABP4	hyaluronan binding protein 4	0.313516	0.000402341	0.00501952
ILMN_1695506	DKK2	dickkopf WNT signaling pathway inhibitor 2	0.31307	0.000199537	0.002847
ILMN_2394276	DST	dystonin	0.312195	2.53e-06	7.96e-05
ILMN_1915188	NA	NA	0.312007	2.73e-05	0.000568331
ILMN_1661802	RAPGEF4	Rap guanine nucleotide exchange factor 4	0.311298	0.00062791	0.00720258
ILMN_1691876	FAM19A2	family with sequence similarity 19 member A2, C-C motif chemokine like	0.311235	0.0014354	0.0137848
ILMN_3182275	FAM160B1	family with sequence similarity 160 member B1	0.310937	0.000438391	0.00535247
ILMN_1809879	NA	NA	0.310861	0.000695312	0.00777942
ILMN_1782043	GRIA3	glutamate ionotropic receptor AMPA type subunit 3	0.310308	0.00179766	0.0165421
ILMN_2075603	MRGPRF	MAS related GPR family member F	0.310269	7.15e-08	3.93e-06
ILMN_1676265	LEPR	leptin receptor	0.310115	0.000281204	0.00377237
ILMN_1681984	GALNT10	polypeptide N-acetylgalactosaminyltransferase 10	0.309288	0.000160751	0.00238896
ILMN_3247341	NA	NA	0.309028	0.0019268	0.0175305
ILMN_1707051	NFATC1	nuclear factor of activated T cells 1	0.30895	0.00376616	0.029351
ILMN_2266184	NCALD	neurocalcin delta	0.308589	0.000754287	0.00829014
ILMN_1752343	FAM13C	family with sequence similarity 13 member C	0.308238	1.36e-06	4.72e-05
ILMN_1657478	MAGEL2	MAGE family member L2	0.308069	6.91e-05	0.0011975
ILMN_2118864	RAB1A	RAB1A, member RAS oncogene family	0.307809	0.00577834	0.0403063
ILMN_2304186	MITF	melanogenesis associated transcription factor	0.306914	0.00455199	0.0337996
ILMN_2388585	GOPC	golgi associated PDZ and coiled-coil motif containing	0.30675	0.000947021	0.00989613
ILMN_1773125	ENTPD1	ectonucleoside triphosphate diphosphohydrolase 1	0.306631	0.00132584	0.012904
ILMN_1721046	PTMS	parathymosin	0.305016	0.00141009	0.0135896
ILMN_1671337	SLC2A5	solute carrier family 2 member 5	0.304851	0.00250588	0.0214351
ILMN_1746696	PDS5B	PDS5 cohesin associated factor B	0.304738	1.6e-05	0.000367676
ILMN_3297679	CDC27P3	cell division cycle 27 pseudogene 3	0.304614	0.0016393	0.0153278
ILMN_1739792	RHOG	ras homolog family member G	0.304478	0.000417887	0.00515539
ILMN_1699797	HDLBP	high density lipoprotein binding protein	0.304364	0.00548976	0.0388978
ILMN_2055036	KLHDC1	kelch domain containing 1	0.304169	7.67e-06	0.000199918
ILMN_1731616	DCLK1	doublecortin like kinase 1	0.303687	0.00239766	0.0206992
ILMN_1687896	PIK3C3	phosphatidylinositol 3-kinase catalytic subunit type 3	0.303592	6.47e-05	0.00113471
ILMN_1683597	RPL23A	ribosomal protein L23a	0.303343	0.00210794	0.0187672
ILMN_1773153	SHC1P1	SHC adaptor protein 1 pseudogene 1	0.303279	0.000806801	0.00875334
ILMN_3311085	SNORD114-2	small nucleolar RNA, C/D box 114-2	0.303147	4.79e-05	0.000890099
ILMN_2388425	EXTL2	exostosin like glycosyltransferase 2	0.303077	0.000194965	0.00279075
ILMN_1737107	LTBP3	latent transforming growth factor beta binding protein 3	0.30299	0.000401149	0.00500991
ILMN_1695276	MAPRE2	microtubule associated protein RP/EB family member 2	0.302069	0.00392183	0.0302485
ILMN_1878019	DOK6	docking protein 6	0.301871	5.14e-08	3.03e-06
ILMN_1691980	FAM126A	family with sequence similarity 126 member A	0.301859	7.62e-06	0.000199131
ILMN_1782004	NKX3-2	NK3 homeobox 2	0.301577	0.00575775	0.0402101
ILMN_1761788	MOXD1	monooxygenase DBH like 1	0.301487	0.00291571	0.0241146
ILMN_1690839	PLPP7	phospholipid phosphatase 7 (inactive)	0.301183	0.000127454	0.00198289
ILMN_1737945	ALG2	ALG2, alpha-1,3/1,6-mannosyltransferase	0.300888	0.00222157	0.0195357
ILMN_1659371	ADRA2A	adrenoceptor alpha 2A	0.30076	9.86e-06	0.000246499
ILMN_3245314	EVA1B	eva-1 homolog B	0.300621	7.78e-05	0.00132406
ILMN_1738773	HRC	histidine rich calcium binding protein	0.299876	0.000903951	0.00955656
ILMN_1774387	ZHX3	zinc fingers and homeoboxes 3	0.299832	0.00292615	0.0241841
ILMN_1701933	SNCA	synuclein alpha	0.29955	0.00229134	0.0200086
ILMN_1765651	NA	NA	0.299263	6.82e-08	3.79e-06
ILMN_2135272	GIMAP2	GTPase, IMAP family member 2	0.299022	0.000356732	0.00457277
ILMN_1806293	LIN7A	lin-7 homolog A, crumbs cell polarity complex component	0.29897	2.2e-09	2.2e-07
ILMN_1796497	IPCEF1	interaction protein for cytohesin exchange factors 1	0.298552	0.00067368	0.00759491
ILMN_3236381	NA	NA	0.298275	0.000148562	0.00224911
ILMN_1739840	LRRC8A	leucine rich repeat containing 8 VRAC subunit A	0.29822	0.000952622	0.0099488
ILMN_1689371	GIMAP2	GTPase, IMAP family member 2	0.297905	0.000430421	0.00528246
ILMN_2170476	PCDHB18P	protocadherin beta 18 pseudogene	0.297628	0.00041155	0.00510743
ILMN_1656185	DEF8	differentially expressed in FDCP 8 homolog	0.29759	0.000693727	0.00776414
ILMN_2055165	MRFAP1	Morf4 family associated protein 1	0.297193	0.000616916	0.00711792
ILMN_2356786	ADD1	adducin 1	0.296889	2.82e-06	8.76e-05
ILMN_3255124	ATL1	atlastin GTPase 1	0.296553	0.00248933	0.0213291
ILMN_1674344	PARD6G	par-6 family cell polarity regulator gamma	0.295664	2.41e-07	1.1e-05
ILMN_3292990	NA	NA	0.295334	0.00026338	0.00357931
ILMN_2343757	2018-09-10	septin 10	0.295197	0.000247797	0.00340055
ILMN_1815568	PLXDC1	plexin domain containing 1	0.295135	0.00157812	0.0148616
ILMN_1738657	SATB2	SATB homeobox 2	0.294999	0.000121332	0.00190183
ILMN_1810782	SH3KBP1	SH3 domain containing kinase binding protein 1	0.294476	0.00441909	0.0330416
ILMN_1862909	RORA	RAR related orphan receptor A	0.294456	4.99e-08	2.96e-06
ILMN_1779333	MSRB3	methionine sulfoxide reductase B3	0.293205	2.79e-08	1.82e-06
ILMN_2415011	DCTD	dCMP deaminase	0.293193	0.00219126	0.0193315
ILMN_1775508	CYLD	CYLD lysine 63 deubiquitinase	0.292859	0.00539122	0.0383992
ILMN_1786684	MTRF1L	mitochondrial translational release factor 1 like	0.292782	0.00258236	0.0219672
ILMN_1726266	ADAM12	ADAM metallopeptidase domain 12	0.291726	0.00551072	0.039009
ILMN_1704621	WDR44	WD repeat domain 44	0.291338	0.00361095	0.0284132
ILMN_3225432	LAMTOR3	late endosomal/lysosomal adaptor, MAPK and MTOR activator 3	0.291332	0.00327395	0.0264663
ILMN_3264100	SEPT7P7	septin 7 pseudogene 7	0.290571	0.000114333	0.00181216
ILMN_1794595	GAMT	guanidinoacetate N-methyltransferase	0.290255	2.79e-05	0.00057754
ILMN_2218758	NECAB1	N-terminal EF-hand calcium binding protein 1	0.289089	0.00216258	0.0191591
ILMN_1820767	NA	NA	0.288845	2.81e-08	1.83e-06
ILMN_1718610	ARHGAP17	Rho GTPase activating protein 17	0.288313	0.00557738	0.0393066
ILMN_1836531	PRRG3	proline rich and Gla domain 3	0.288283	0.000868554	0.00926225
ILMN_1827517	NA	NA	0.288197	8.54e-05	0.00142767
ILMN_3242544	BAHCC1	BAH domain and coiled-coil containing 1	0.287546	1.4e-05	0.00033039
ILMN_1789543	NA	NA	0.287264	1.75e-05	0.000395246
ILMN_2187533	CSRNP2	cysteine and serine rich nuclear protein 2	0.286661	0.00142743	0.0137269
ILMN_3244526	TCTN3	tectonic family member 3	0.286544	0.00312356	0.0255182
ILMN_2388965	ARHGEF25	Rho guanine nucleotide exchange factor 25	0.286182	1.34e-06	4.66e-05
ILMN_2206953	NA	NA	0.285675	0.000144599	0.00220322
ILMN_1696701	DUBR	DPPA2 upstream binding RNA	0.285117	0.000798435	0.0086865
ILMN_1703926	PTGER2	prostaglandin E receptor 2	0.283852	0.00241687	0.0208271
ILMN_1763627	TNPO1	transportin 1	0.282878	0.00383122	0.0297177
ILMN_1719792	PHLDB2	pleckstrin homology like domain family B member 2	0.282741	0.00226557	0.0198488
ILMN_3203801	NA	NA	0.281299	0.00318353	0.0259364
ILMN_1741695	COL12A1	collagen type XII alpha 1 chain	0.281127	2.99e-05	0.000608111
ILMN_1685431	DZIP1	DAZ interacting zinc finger protein 1	0.280927	0.00024594	0.00338117
ILMN_1803652	TMEM268	transmembrane protein 268	0.280908	0.00165606	0.0154444
ILMN_1798448	IDS	iduronate 2-sulfatase	0.280664	7.96e-05	0.00134893
ILMN_1792072	FUT4	fucosyltransferase 4	0.280529	0.00422506	0.032011
ILMN_1689002	DTX1	deltex E3 ubiquitin ligase 1	0.279914	0.00456765	0.0338667
ILMN_1744693	FGF2	fibroblast growth factor 2	0.279897	0.000461747	0.00558189
ILMN_2395214	FMNL3	formin like 3	0.279852	0.000791759	0.00863085
ILMN_1721770	PAPPA	pappalysin 1	0.279815	0.00140933	0.013587
ILMN_1786444	LPL	lipoprotein lipase	0.279724	0.000825269	0.00891552
ILMN_1677723	ANGPT1	angiopoietin 1	0.279503	0.000135608	0.00208686
ILMN_2408851	ARHGAP30	Rho GTPase activating protein 30	0.278837	2.32e-07	1.07e-05
ILMN_1813055	MBNL1-AS1	MBNL1 antisense RNA 1	0.278543	0.000402343	0.00501952
ILMN_1694589	PAQR8	progestin and adipoQ receptor family member 8	0.278479	0.0057728	0.0402756
ILMN_1693220	AKAP11	A-kinase anchoring protein 11	0.278459	0.00150528	0.0142972
ILMN_1685679	RNF146	ring finger protein 146	0.278414	0.00327763	0.02649
ILMN_1699768	CBLN4	cerebellin 4 precursor	0.278158	1.43e-05	0.00033543
ILMN_1768753	C1R	complement C1r	0.277786	4.43e-07	1.84e-05
ILMN_1659306	SVIL	supervillin	0.277625	9.26e-05	0.00152892
ILMN_1757084	ADH5P4	alcohol dehydrogenase 5 (class III), chi polypeptide, pseudogene 4	0.276913	0.000681075	0.00765637
ILMN_1697054	LRRN4CL	LRRN4 C-terminal like	0.27674	8.68e-07	3.26e-05
ILMN_1737312	SLC25A17	solute carrier family 25 member 17	0.276431	0.00492927	0.035866
ILMN_1760332	PIGL	phosphatidylinositol glycan anchor biosynthesis class L	0.275415	8.65e-06	0.000220297
ILMN_2408080	SNAP25	synaptosome associated protein 25	0.274865	0.00330547	0.0266361
ILMN_1751276	BDNF	brain derived neurotrophic factor	0.274115	0.0010536	0.0107624
ILMN_1779428	CCDC184	coiled-coil domain containing 184	0.273921	4.39e-07	1.83e-05
ILMN_3235168	MUL1	mitochondrial E3 ubiquitin protein ligase 1	0.273143	0.00125453	0.0123385
ILMN_1812805	ZNF699	zinc finger protein 699	0.272371	8.26e-05	0.00138936
ILMN_1740728	SMTNL2	smoothelin like 2	0.271774	0.00552472	0.0390909
ILMN_1728256	SPAG9	sperm associated antigen 9	0.271315	0.0030476	0.0250071
ILMN_1713471	ENOX1	ecto-NOX disulfide-thiol exchanger 1	0.271153	5.46e-07	2.19e-05
ILMN_2373106	DMD	dystrophin	0.271063	0.00011452	0.00181431
ILMN_2097259	CYP2U1	cytochrome P450 family 2 subfamily U member 1	0.270618	5.37e-05	0.000974582
ILMN_1757060	CAMK2D	calcium/calmodulin dependent protein kinase II delta	0.27042	0.00441131	0.0330183
ILMN_3287952	CDC27P1	cell division cycle 27 pseudogene 1	0.269754	0.000711775	0.00791116
ILMN_1766157	MRVI1	murine retrovirus integration site 1 homolog	0.269625	3.73e-07	1.61e-05
ILMN_1677997	MAZ	MYC associated zinc finger protein	0.269545	0.000308167	0.00405732
ILMN_3236982	NBPF1	NBPF member 1	0.269227	0.000513275	0.00609671
ILMN_1694466	ZBED1	zinc finger BED-type containing 1	0.269125	0.000267579	0.00362503
ILMN_1656927	NA	NA	0.268256	0.00020734	0.00294176
ILMN_1716925	FSIP1	fibrous sheath interacting protein 1	0.268209	0.00326947	0.0264422
ILMN_1761551	FAT4	FAT atypical cadherin 4	0.267182	0.000291021	0.00387039
ILMN_1671263	CACNA1H	calcium voltage-gated channel subunit alpha1 H	0.266908	0.00240146	0.0207269
ILMN_1815306	AP2A1	adaptor related protein complex 2 alpha 1 subunit	0.266891	4.61e-05	0.000865223
ILMN_1782611	TPT1P6	tumor protein, translationally-controlled 1 pseudogene 6	0.266345	0.00340022	0.0271772
ILMN_1909770	NA	NA	0.266095	0.00200397	0.0180566
ILMN_1800253	ZNF711	zinc finger protein 711	0.265863	0.000283827	0.00379607
ILMN_3236637	PIP4K2A	phosphatidylinositol-5-phosphate 4-kinase type 2 alpha	0.2651	4.61e-05	0.000865223
ILMN_1797379	RBM43	RNA binding motif protein 43	0.264602	0.00214526	0.0190251
ILMN_1770963	NAALADL1	N-acetylated alpha-linked acidic dipeptidase like 1	0.264444	0.000844182	0.00906461
ILMN_1758829	JPH4	junctophilin 4	0.264273	5.91e-06	0.000161419
ILMN_1785389	ABHD2	abhydrolase domain containing 2	0.263731	0.00133729	0.0130046
ILMN_1706945	SNED1	sushi, nidogen and EGF like domains 1	0.263634	0.0032476	0.026336
ILMN_2224486	C3orf14	chromosome 3 open reading frame 14	0.262827	0.00357776	0.028225
ILMN_1748241	CENPP	centromere protein P	0.262473	0.00129601	0.0126692
ILMN_1655405	NA	NA	0.261706	9.55e-06	0.000240271
ILMN_1776963	LMAN2	lectin, mannose binding 2	0.261617	0.00443873	0.0331535
ILMN_1678862	FUT11	fucosyltransferase 11	0.261601	0.000267367	0.00362503
ILMN_1812795	RUNX1T1	RUNX1 translocation partner 1	0.26143	2.84e-05	0.000585315
ILMN_3237448	BEND5	BEN domain containing 5	0.261299	0.0064703	0.0439653
ILMN_1716907	NA	NA	0.261269	0.00388594	0.0300371
ILMN_2268381	RRBP1	ribosome binding protein 1	0.261261	0.000935075	0.00979729
ILMN_1718552	CXCL13	C-X-C motif chemokine ligand 13	0.260849	0.00181076	0.0166346
ILMN_1658830	WBP1L	WW domain binding protein 1 like	0.260339	3.5e-05	0.000690846
ILMN_1768617	CASC15	cancer susceptibility 15 (non-protein coding)	0.260232	0.000730045	0.00808385
ILMN_1726901	KLC1	kinesin light chain 1	0.260164	0.0032599	0.0263888
ILMN_1729294	RNF130	ring finger protein 130	0.260124	0.00249628	0.0213684
ILMN_1762003	SEC62	SEC62 homolog, preprotein translocation factor	0.25924	0.000487534	0.00584579
ILMN_1817479	NA	NA	0.258652	0.00110037	0.0111229
ILMN_1855286	CEP85L	centrosomal protein 85 like	0.258535	0.000789518	0.00861327
ILMN_2207816	DTWD1	DTW domain containing 1	0.258392	1.38e-06	4.77e-05
ILMN_1747946	NA	NA	0.258327	0.000878312	0.00934617
ILMN_3307863	TAOK3	TAO kinase 3	0.258145	0.00324948	0.026336
ILMN_1753931	CDO1	cysteine dioxygenase type 1	0.258067	9.68e-05	0.00158304
ILMN_1731063	ST5	suppression of tumorigenicity 5	0.257652	0.000866533	0.0092458
ILMN_1792283	RPP30	ribonuclease P/MRP subunit p30	0.256931	0.000126376	0.00197076
ILMN_1716869	GPM6A	glycoprotein M6A	0.256511	0.00533947	0.0381622
ILMN_1658486	MRPL54	mitochondrial ribosomal protein L54	0.25629	0.00310827	0.0254167
ILMN_1653434	DMD	dystrophin	0.255266	0.00220584	0.0194242
ILMN_1671151	NA	NA	0.254908	0.000352157	0.00452395
ILMN_1816713	PGGT1B	protein geranylgeranyltransferase type I subunit beta	0.254569	0.0017801	0.0164063
ILMN_1909156	SNHG18	small nucleolar RNA host gene 18	0.254468	0.000646935	0.0073731
ILMN_1777562	HAS2	hyaluronan synthase 2	0.254361	3.07e-05	0.000621269
ILMN_1700024	UST	uronyl 2-sulfotransferase	0.253772	0.000215482	0.00303904
ILMN_1663032	FNDC4	fibronectin type III domain containing 4	0.253714	9.86e-06	0.000246499
ILMN_1751839	RUNX3	runt related transcription factor 3	0.252995	0.00439547	0.0329414
ILMN_2366473	ABCC9	ATP binding cassette subfamily C member 9	0.252657	0.0051954	0.0373344
ILMN_2269256	DNAJC12	DnaJ heat shock protein family (Hsp40) member C12	0.251891	2.88e-05	0.000591744
ILMN_2390457	ESR2	estrogen receptor 2	0.251875	0.00628605	0.0430516
ILMN_1758418	TNFSF13B	TNF superfamily member 13b	0.251858	0.00202083	0.0181624
ILMN_3310156	MEG8	maternally expressed 8, small nucleolar RNA host gene	0.251644	1.74e-05	0.000391986
ILMN_1659761	SNX29	sorting nexin 29	0.250747	0.00073937	0.00816003
ILMN_1814985	PDLIM7	PDZ and LIM domain 7	0.250509	8.22e-05	0.00138665
ILMN_1755352	TUB	tubby bipartite transcription factor	0.250467	0.000548388	0.00646575
ILMN_2328029	EXT2	exostosin glycosyltransferase 2	0.248849	1.92e-05	0.000425329
ILMN_1771523	PRKACB	protein kinase cAMP-activated catalytic subunit beta	0.248664	5.65e-05	0.00101303
ILMN_1805395	LTBP3	latent transforming growth factor beta binding protein 3	0.248427	4.48e-06	0.000129331
ILMN_1761031	PTPDC1	protein tyrosine phosphatase domain containing 1	0.247338	0.000742956	0.00818845
ILMN_2400448	L3MBTL3	L3MBTL3, histone methyl-lysine binding protein	0.247202	0.000128154	0.00199204
ILMN_1660125	SFMBT2	Scm like with four mbt domains 2	0.247063	5.14e-05	0.000940079
ILMN_1673360	NA	NA	0.2468	0.000497652	0.00594299
ILMN_1774739	MMP14	matrix metallopeptidase 14	0.24663	0.000660067	0.00748254
ILMN_1738604	ADH5	alcohol dehydrogenase 5 (class III), chi polypeptide	0.246052	0.000367282	0.00468151
ILMN_1813581	CNR1	cannabinoid receptor 1	0.244981	0.00281143	0.0234215
ILMN_1702911	PKIG	cAMP-dependent protein kinase inhibitor gamma	0.244379	8.87e-05	0.00147351
ILMN_2129388	CCSER2	coiled-coil serine rich protein 2	0.244173	0.00256815	0.021872
ILMN_1688637	TMEM198	transmembrane protein 198	0.24415	0.0025442	0.0217209
ILMN_1734184	PLBD2	phospholipase B domain containing 2	0.243879	1.66e-06	5.6e-05
ILMN_1652906	GBGT1	globoside alpha-1,3-N-acetylgalactosaminyltransferase 1 (FORS blood group)	0.243615	0.000580552	0.0067733
ILMN_1807171	PLA2G5	phospholipase A2 group V	0.243269	0.000330388	0.00429624
ILMN_1670273	NA	NA	0.24281	1.93e-06	6.32e-05
ILMN_1790778	PNMA2	PNMA family member 2	0.242467	0.00263552	0.0223179
ILMN_1661409	FAM208A	family with sequence similarity 208 member A	0.24183	0.000289042	0.00385273
ILMN_1662497	KRTAP3-2	keratin associated protein 3-2	0.241757	0.000829944	0.00894322
ILMN_1714444	KLF12	Kruppel like factor 12	0.241516	0.000257501	0.00351423
ILMN_1741684	SMPD1	sphingomyelin phosphodiesterase 1	0.240437	9.63e-05	0.00157716
ILMN_1765923	OGFOD3	2-oxoglutarate and iron dependent oxygenase domain containing 3	0.239654	0.00025824	0.00352149
ILMN_1743275	SH3RF3	SH3 domain containing ring finger 3	0.239539	1.15e-05	0.000280987
ILMN_3242174	SEZ6L2	seizure related 6 homolog like 2	0.239376	0.00388704	0.030039
ILMN_1688606	RNFT1	ring finger protein, transmembrane 1	0.239234	0.00479037	0.0350952
ILMN_1658094	ZNF365	zinc finger protein 365	0.238841	0.000998395	0.0103355
ILMN_1720162	FAT4	FAT atypical cadherin 4	0.238766	1.93e-06	6.33e-05
ILMN_1810324	SGCB	sarcoglycan beta	0.238749	3.27e-05	0.00065337
ILMN_1760180	MID2	midline 2	0.23799	0.000329399	0.00429223
ILMN_1805197	TAS1R1	taste 1 receptor member 1	0.237556	7.57e-06	0.000198333
ILMN_2208413	ARHGAP15	Rho GTPase activating protein 15	0.237438	0.00434661	0.0327135
ILMN_2396287	RFX2	regulatory factor X2	0.237023	0.00286304	0.0237789
ILMN_1740024	NAALAD2	N-acetylated alpha-linked acidic dipeptidase 2	0.236614	6.94e-05	0.00120033
ILMN_1770373	TMEM39A	transmembrane protein 39A	0.236055	0.00423515	0.0320786
ILMN_1752046	NA	NA	0.235922	0.00421485	0.0319661
ILMN_1714428	FBXO17	F-box protein 17	0.235845	0.00417947	0.0317457
ILMN_1735151	EIF5A2	eukaryotic translation initiation factor 5A2	0.235103	2.25e-05	0.000485518
ILMN_2345824	PCDHGC3	protocadherin gamma subfamily C, 3	0.234759	0.000330433	0.00429624
ILMN_1693519	PRKG1	protein kinase, cGMP-dependent, type I	0.234628	4.42e-05	0.000835953
ILMN_3242448	MAGED4B	MAGE family member D4B	0.233563	0.000491415	0.00588039
ILMN_1755504	CALCOCO2	calcium binding and coiled-coil domain 2	0.233267	0.000146643	0.00222672
ILMN_2124757	SPTBN1	spectrin beta, non-erythrocytic 1	0.232589	0.0033759	0.0270402
ILMN_1735333	NBR1	NBR1, autophagy cargo receptor	0.232467	0.000210277	0.00297747
ILMN_2402272	TCEAL8	transcription elongation factor A like 8	0.231414	0.00116562	0.0116615
ILMN_1730811	PLN	phospholamban	0.231069	6.89e-05	0.0011961
ILMN_2334765	ARMCX3	armadillo repeat containing, X-linked 3	0.230692	0.00056481	0.00662114
ILMN_3239073	PGM5P3-AS1	PGM5P3 antisense RNA 1	0.230591	0.000330645	0.00429742
ILMN_1796627	PKIG	cAMP-dependent protein kinase inhibitor gamma	0.230548	0.00011948	0.00187861
ILMN_1675857	COL4A6	collagen type IV alpha 6 chain	0.230448	1.27e-05	0.000305251
ILMN_1720606	LRCH2	leucine rich repeats and calponin homology domain containing 2	0.230428	0.00339391	0.0271329
ILMN_1691425	RTL6	retrotransposon Gag like 6	0.230016	0.00106149	0.0108118
ILMN_1725519	CCL11	C-C motif chemokine ligand 11	0.229932	0.00172966	0.0160164
ILMN_1655348	GPR1	G protein-coupled receptor 1	0.229512	0.000294255	0.00390169
ILMN_2136068	SEC63	SEC63 homolog, protein translocation regulator	0.229244	0.000746413	0.00821889
ILMN_1710985	GLIS2	GLIS family zinc finger 2	0.229176	0.000154442	0.00232029
ILMN_1760347	SRGN	serglycin	0.228851	0.000697793	0.00779979
ILMN_1651396	NA	NA	0.228579	7.28e-05	0.00125269
ILMN_1728001	SREK1IP1	SREK1 interacting protein 1	0.228513	0.000531107	0.00628745
ILMN_1719811	REM1	RRAD and GEM like GTPase 1	0.228397	9.06e-05	0.00150016
ILMN_2361181	C1QTNF6	C1q and TNF related 6	0.2281	2.99e-05	0.000608536
ILMN_3249064	NA	NA	0.22768	2.24e-05	0.000483326
ILMN_1866954	TPBG	trophoblast glycoprotein	0.226768	0.00486513	0.03553
ILMN_2287276	FAM177A1	family with sequence similarity 177 member A1	0.226103	0.00418344	0.0317619
ILMN_1674663	NA	NA	0.225627	0.00602503	0.0416745
ILMN_1719622	RABEP1	rabaptin, RAB GTPase binding effector protein 1	0.223857	0.0056263	0.0395492
ILMN_3185593	NA	NA	0.223616	6.87e-05	0.0011933
ILMN_3292320	NA	NA	0.223565	0.00532376	0.038081
ILMN_1702822	NTRK2	neurotrophic receptor tyrosine kinase 2	0.223296	0.000177397	0.00257883
ILMN_1757506	ELN	elastin	0.223114	0.0023341	0.0202888
ILMN_3238359	NA	NA	0.222935	1.19e-05	0.000289752
ILMN_2358134	ADAMTS14	ADAM metallopeptidase with thrombospondin type 1 motif 14	0.222905	0.00145521	0.0139311
ILMN_1817228	NA	NA	0.222635	0.00469323	0.0345665
ILMN_1754592	EDARADD	EDAR associated death domain	0.222152	0.00547974	0.0388501
ILMN_1749338	ANKRD29	ankyrin repeat domain 29	0.221527	0.00223484	0.0196394
ILMN_1859030	CACNA1C-AS4	CACNA1C antisense RNA 4	0.221311	2.22e-06	7.13e-05
ILMN_1813528	CCBE1	collagen and calcium binding EGF domains 1	0.221151	0.000191308	0.00275062
ILMN_1788506	MXRA5Y	matrix remodeling associated 5, Y-linked (pseudogene)	0.221074	0.000571272	0.00667601
ILMN_2086890	ANGPT1	angiopoietin 1	0.22098	6.73e-05	0.00117108
ILMN_3283316	LINC01018	long intergenic non-protein coding RNA 1018	0.220939	0.00600677	0.0415897
ILMN_1864370	NA	NA	0.220877	4.81e-06	0.000136888
ILMN_1732566	TMTC3	transmembrane and tetratricopeptide repeat containing 3	0.22076	0.00105334	0.0107624
ILMN_1653125	PER1	period circadian regulator 1	0.220739	0.00209634	0.0186847
ILMN_2129877	PARP11	poly(ADP-ribose) polymerase family member 11	0.220114	0.000107477	0.00172743
ILMN_1764314	FGD1	FYVE, RhoGEF and PH domain containing 1	0.219929	0.00101529	0.0104767
ILMN_1652521	MTMR9	myotubularin related protein 9	0.219717	0.00134972	0.0130994
ILMN_2066151	TEK	TEK receptor tyrosine kinase	0.219698	9.31e-07	3.47e-05
ILMN_1708502	AFF4	AF4/FMR2 family member 4	0.219358	0.00175064	0.0161853
ILMN_3181565	NA	NA	0.219184	0.000435647	0.00532815
ILMN_1795964	UBR1	ubiquitin protein ligase E3 component n-recognin 1	0.219102	0.00202609	0.0181866
ILMN_1790985	NA	NA	0.218668	0.000484249	0.00581771
ILMN_1767168	CAMK4	calcium/calmodulin dependent protein kinase IV	0.218485	0.00258357	0.0219672
ILMN_2265995	NBPF3	NBPF member 3	0.218449	0.00501814	0.0363851
ILMN_1729165	TCEAL6	transcription elongation factor A like 6	0.218079	0.000113058	0.00179597
ILMN_1914927	MMP16	matrix metallopeptidase 16	0.21709	0.000726921	0.00805681
ILMN_2408024	PDE5A	phosphodiesterase 5A	0.216774	0.00168806	0.0156885
ILMN_1783149	CDH23	cadherin related 23	0.216062	0.00163757	0.0153197
ILMN_1733799	MCRIP1	MAPK regulated corepressor interacting protein 1	0.215384	0.000667313	0.00753511
ILMN_1768077	TCTN3	tectonic family member 3	0.215053	0.00435426	0.0327503
ILMN_1750321	TRANK1	tetratricopeptide repeat and ankyrin repeat containing 1	0.214503	8.27e-06	0.000212441
ILMN_1769694	ASIC1	acid sensing ion channel subunit 1	0.21418	0.000340366	0.00439476
ILMN_1682987	PDZRN4	PDZ domain containing ring finger 4	0.214011	0.00631931	0.043221
ILMN_1701604	TBC1D8B	TBC1 domain family member 8B	0.213804	4.87e-05	0.000902921
ILMN_1688381	BPTF	bromodomain PHD finger transcription factor	0.213704	0.00202191	0.0181674
ILMN_2399140	NA	NA	0.213257	0.00100312	0.0103784
ILMN_1748251	NA	NA	0.213131	0.00220241	0.0194048
ILMN_3293173	SUPT5H	SPT5 homolog, DSIF elongation factor subunit	0.213003	0.00011265	0.00179184
ILMN_1668876	HECTD2	HECT domain E3 ubiquitin protein ligase 2	0.212724	0.000815913	0.00883329
ILMN_1678501	ADD3	adducin 3	0.212319	0.000127397	0.00198288
ILMN_3255061	SPECC1	sperm antigen with calponin homology and coiled-coil domains 1	0.212029	0.00436511	0.0327912
ILMN_2376484	NRP2	neuropilin 2	0.211843	0.00100522	0.0103866
ILMN_1793919	KCNT2	potassium sodium-activated channel subfamily T member 2	0.211813	0.000157239	0.00235334
ILMN_1656131	CASC15	cancer susceptibility 15 (non-protein coding)	0.211056	0.000375391	0.00475523
ILMN_1733249	GNB4	G protein subunit beta 4	0.210662	0.00248702	0.0213201
ILMN_1724280	EGR3	early growth response 3	0.209212	0.000755887	0.00830423
ILMN_3178273	PSPN	persephin	0.20914	2.16e-05	0.000469199
ILMN_1794594	RASGRP2	RAS guanyl releasing protein 2	0.208643	0.00110211	0.0111361
ILMN_1772148	SULT1C4	sulfotransferase family 1C member 4	0.208037	0.0003698	0.00470183
ILMN_3238893	NBPF3	NBPF member 3	0.207844	6.21e-06	0.000168092
ILMN_1838575	DCN	decorin	0.207562	0.000663551	0.00750458
ILMN_2295280	FAM13C	family with sequence similarity 13 member C	0.207333	1.76e-06	5.87e-05
ILMN_1654916	KIF7	kinesin family member 7	0.206713	2.85e-05	0.000586825
ILMN_1666022	TNFRSF10D	TNF receptor superfamily member 10d	0.206697	0.000383843	0.00483482
ILMN_1718866	C5orf46	chromosome 5 open reading frame 46	0.206203	0.00268496	0.0226177
ILMN_1757130	AKT3	AKT serine/threonine kinase 3	0.205897	0.000378081	0.00478315
ILMN_2314169	PTHLH	parathyroid hormone like hormone	0.205853	3.72e-05	0.000724169
ILMN_2388177	SPATA7	spermatogenesis associated 7	0.205591	0.00384663	0.0298056
ILMN_2219246	ITPRIPL2	ITPRIP like 2	0.204899	0.00121321	0.0120222
ILMN_3235853	S1PR1	sphingosine-1-phosphate receptor 1	0.2046	0.00464214	0.0343114
ILMN_1733043	NA	NA	0.20442	0.000181388	0.00263039
ILMN_1791507	TMEM106A	transmembrane protein 106A	0.20396	0.000254585	0.00347978
ILMN_2084836	CORO2B	coronin 2B	0.2039	0.00357207	0.0282137
ILMN_1898404	CACNA1C	calcium voltage-gated channel subunit alpha1 C	0.203842	0.000160434	0.00238705
ILMN_1658684	ATP9B	ATPase phospholipid transporting 9B (putative)	0.203335	0.00436732	0.0327928
ILMN_2410713	FGFR4	fibroblast growth factor receptor 4	0.20274	3.6e-05	0.00070557
ILMN_1785892	MASP1	mannan binding lectin serine peptidase 1	0.202583	0.00125267	0.0123339
ILMN_2161971	WIPF3	WAS/WASL interacting protein family member 3	0.202352	0.00345816	0.0275224
ILMN_1777040	GOLGA8M	golgin A8 family member M	0.20211	0.00300042	0.0247
ILMN_1739719	ASPH	aspartate beta-hydroxylase	0.201973	0.000270958	0.00366124
ILMN_1769665	RAB5C	RAB5C, member RAS oncogene family	0.201686	0.00199773	0.0180233
ILMN_2390526	RARB	retinoic acid receptor beta	0.201317	0.00464941	0.0343436
ILMN_1775268	HECW2	HECT, C2 and WW domain containing E3 ubiquitin protein ligase 2	0.201315	0.000736221	0.00813192
ILMN_1685042	TNS2	tensin 2	0.200915	0.000911637	0.00961708
ILMN_1798885	SLC35A2	solute carrier family 35 member A2	0.200564	0.00560167	0.0394229
ILMN_1682176	EXOSC7	exosome component 7	0.200469	0.000812422	0.00879818
ILMN_1730516	ARHGAP42	Rho GTPase activating protein 42	0.200151	4.49e-05	0.00084767
ILMN_3208546	NA	NA	0.20014	8.84e-05	0.00146861
ILMN_2078995	CSRNP3	cysteine and serine rich nuclear protein 3	0.199131	0.00322492	0.0262162
ILMN_2319234	TTC23	tetratricopeptide repeat domain 23	0.19859	0.000388614	0.00488357
ILMN_2405534	GAB1	GRB2 associated binding protein 1	0.197934	0.00103691	0.0106379
ILMN_1796018	NFATC4	nuclear factor of activated T cells 4	0.197313	2.08e-07	9.65e-06
ILMN_2410421	NBPF1	NBPF member 1	0.196902	0.00125374	0.0123377
ILMN_1701361	NA	NA	0.196817	0.00567588	0.039803
ILMN_1653648	GPR63	G protein-coupled receptor 63	0.196674	0.00495971	0.0360573
ILMN_1675210	ADAM22	ADAM metallopeptidase domain 22	0.196214	0.000633866	0.00724745
ILMN_1779934	CDH23	cadherin related 23	0.195576	0.000280199	0.00376031
ILMN_1703374	NAV1	neuron navigator 1	0.19512	0.00273683	0.0229511
ILMN_2074401	LYSMD3	LysM domain containing 3	0.195112	0.000657978	0.00746466
ILMN_1713918	CYTH3	cytohesin 3	0.194133	0.000464978	0.0056121
ILMN_1706217	TLR4	toll like receptor 4	0.194087	8.45e-05	0.00141778
ILMN_1684357	SYNE3	spectrin repeat containing nuclear envelope family member 3	0.193868	0.000329964	0.00429624
ILMN_1799744	GALC	galactosylceramidase	0.193546	0.000144248	0.00219977
ILMN_1755016	SLC26A10	solute carrier family 26 member 10	0.193529	0.000289166	0.00385294
ILMN_1913336	PGGT1B	protein geranylgeranyltransferase type I subunit beta	0.193507	0.000564896	0.00662114
ILMN_1734543	PTPRE	protein tyrosine phosphatase, receptor type E	0.193386	0.00201957	0.0181557
ILMN_1757847	C11orf68	chromosome 11 open reading frame 68	0.193291	0.000680893	0.00765637
ILMN_1788817	MAGED4B	MAGE family member D4B	0.192463	0.000473564	0.00570143
ILMN_1774586	NR4A3	nuclear receptor subfamily 4 group A member 3	0.19226	0.00564914	0.0396626
ILMN_1680948	LMOD1	leiomodin 1	0.192202	7.39e-06	0.000194199
ILMN_1751898	C12orf4	chromosome 12 open reading frame 4	0.191882	0.000843168	0.0090592
ILMN_1742044	GNAI1	G protein subunit alpha i1	0.191694	0.00110011	0.0111229
ILMN_1687950	MMP21	matrix metallopeptidase 21	0.191336	0.00115169	0.0115571
ILMN_3292082	NTAN1P2	N-terminal asparagine amidase pseudogene 2	0.191208	0.00164386	0.0153623
ILMN_1847047	NA	NA	0.190868	0.00408677	0.0312353
ILMN_3249240	C4orf46	chromosome 4 open reading frame 46	0.190679	4.32e-05	0.000819134
ILMN_1791494	SYNPO2	synaptopodin 2	0.190448	0.000176725	0.00257118
ILMN_2385097	NDRG3	NDRG family member 3	0.190265	0.00109275	0.0110604
ILMN_1773814	MUSTN1	musculoskeletal, embryonic nuclear protein 1	0.189539	0.000446584	0.00543193
ILMN_1658911	AP3S1	adaptor related protein complex 3 sigma 1 subunit	0.18928	0.0023575	0.020442
ILMN_1667657	TPP2	tripeptidyl peptidase 2	0.189028	0.00564711	0.0396562
ILMN_1855746	VPS13A	vacuolar protein sorting 13 homolog A	0.188548	8.19e-05	0.00138287
ILMN_1657554	TSPYL2	TSPY like 2	0.188356	0.00064938	0.00739384
ILMN_1651767	MKL1	megakaryoblastic leukemia (translocation) 1	0.188299	4.41e-05	0.000834501
ILMN_1652066	SNED1	sushi, nidogen and EGF like domains 1	0.187944	0.000686476	0.0077122
ILMN_2384188	NFATC1	nuclear factor of activated T cells 1	0.187561	0.00044657	0.00543193
ILMN_1748890	GPR176	G protein-coupled receptor 176	0.186946	0.000580959	0.00677581
ILMN_2175220	CYP39A1	cytochrome P450 family 39 subfamily A member 1	0.186597	0.00209037	0.0186409
ILMN_1652786	NA	NA	0.185837	0.00600691	0.0415897
ILMN_3200555	NA	NA	0.185802	4.79e-05	0.000890099
ILMN_1690922	MAST2	microtubule associated serine/threonine kinase 2	0.18517	0.00498046	0.0361563
ILMN_1662768	SLC9B2	solute carrier family 9 member B2	0.185125	4.86e-05	0.000901896
ILMN_1668469	TMEM131L	transmembrane 131 like	0.184902	0.00586637	0.0408239
ILMN_1720053	ZFAND3	zinc finger AN1-type containing 3	0.183685	0.000328085	0.00427984
ILMN_1653991	NA	NA	0.183138	0.000305053	0.0040238
ILMN_1759997	COMMD6	COMM domain containing 6	0.182921	0.00638757	0.0435321
ILMN_1714586	VGLL3	vestigial like family member 3	0.182851	7.2e-09	5.89e-07
ILMN_1808508	KITLG	KIT ligand	0.182465	0.00041044	0.00509722
ILMN_1813148	TOM1	target of myb1 membrane trafficking protein	0.18205	0.000156539	0.00234484
ILMN_1799796	DIS3	DIS3 homolog, exosome endoribonuclease and 3'-5' exoribonuclease	0.181384	0.00029667	0.00392736
ILMN_3221156	NBPF20	NBPF member 20	0.180973	0.000412654	0.00511321
ILMN_1800638	CELF2	CUGBP Elav-like family member 2	0.18045	0.00453279	0.0336857
ILMN_3310451	SNORD114-31	small nucleolar RNA, C/D box 114-31	0.180018	0.00476312	0.0349361
ILMN_1722329	CASQ2	calsequestrin 2	0.179853	0.00398946	0.0306236
ILMN_2325056	NA	NA	0.179343	0.000584129	0.00680384
ILMN_1751576	NA	NA	0.17818	3.76e-05	0.000730212
ILMN_2324994	IKBIP	IKBKB interacting protein	0.178039	0.000152418	0.00229573
ILMN_1749792	SORBS1	sorbin and SH3 domain containing 1	0.177701	0.00102614	0.0105672
ILMN_1674049	TEAD1	TEA domain transcription factor 1	0.177447	0.000747853	0.00822478
ILMN_1797172	ERCC1	ERCC excision repair 1, endonuclease non-catalytic subunit	0.17674	0.000557487	0.00655814
ILMN_1702526	ADPRM	ADP-ribose/CDP-alcohol diphosphatase, manganese dependent	0.17658	0.00513708	0.0370513
ILMN_3311030	MIR185	microRNA 185	0.176393	5.65e-05	0.00101303
ILMN_1758111	PIBF1	progesterone immunomodulatory binding factor 1	0.176292	0.00242734	0.0208943
ILMN_2256907	MAPK10	mitogen-activated protein kinase 10	0.175704	0.00612066	0.0421878
ILMN_2106893	NA	NA	0.175659	0.000270381	0.00365484
ILMN_1801586	HGF	hepatocyte growth factor	0.175586	0.00012306	0.00192381
ILMN_1720968	NA	NA	0.175561	0.000930063	0.00976011
ILMN_1714165	ST3GAL2	ST3 beta-galactoside alpha-2,3-sialyltransferase 2	0.175304	0.00540548	0.0384775
ILMN_1707380	PRELP	proline and arginine rich end leucine rich repeat protein	0.175051	0.00068718	0.00771333
ILMN_1694608	C1QTNF1	C1q and TNF related 1	0.174716	9.15e-06	0.000231176
ILMN_1723689	RANBP3	RAN binding protein 3	0.174633	0.00297888	0.0245455
ILMN_3244987	KIAA0895L	KIAA0895 like	0.174164	0.00625142	0.0428724
ILMN_3280402	GLRXP3	glutaredoxin pseudogene 3	0.174125	0.000149177	0.00225463
ILMN_1805564	PDE1A	phosphodiesterase 1A	0.173936	0.00224019	0.0196702
ILMN_1667319	PLPPR2	phospholipid phosphatase related 2	0.17389	0.00144662	0.01387
ILMN_1797132	CNNM2	cyclin and CBS domain divalent metal cation transport mediator 2	0.173044	0.000741335	0.00817567
ILMN_2105441	JCHAIN	joining chain of multimeric IgA and IgM	0.173022	0.000647954	0.00738234
ILMN_1801516	GPC1	glypican 1	0.171924	0.00130718	0.0127433
ILMN_1748281	MAPK10	mitogen-activated protein kinase 10	0.171654	0.00204231	0.0183137
ILMN_3177122	NA	NA	0.171533	0.00567035	0.0397799
ILMN_2133100	LPIN2	lipin 2	0.171447	5.23e-05	0.000952614
ILMN_2258958	2018-09-10	septin 10	0.171197	0.000262453	0.00356808
ILMN_1675024	BEND5	BEN domain containing 5	0.17086	0.00047909	0.00576349
ILMN_3290136	NA	NA	0.170836	0.000104042	0.00168675
ILMN_2280960	DEPDC7	DEP domain containing 7	0.170654	0.000451138	0.00547177
ILMN_2184556	SLC4A4	solute carrier family 4 member 4	0.170154	0.000914573	0.00962843
ILMN_1706935	CCDC136	coiled-coil domain containing 136	0.170144	5.67e-05	0.00101553
ILMN_1703140	NEDD4	neural precursor cell expressed, developmentally down-regulated 4, E3 ubiquitin protein ligase	0.169242	0.00559907	0.0394203
ILMN_1699735	FGF1	fibroblast growth factor 1	0.168959	0.00226758	0.0198516
ILMN_1675701	FAM114A2	family with sequence similarity 114 member A2	0.168281	0.000344009	0.00443212
ILMN_1784905	PIEZO2	piezo type mechanosensitive ion channel component 2	0.168254	0.00267498	0.0225605
ILMN_3209232	CTSLP4	cathepsin L pseudogene 4	0.168212	0.000141141	0.00215888
ILMN_1722034	KIAA1586	KIAA1586	0.167863	0.000617573	0.00712319
ILMN_3202418	NA	NA	0.167645	0.000129448	0.00200775
ILMN_1821473	OTUD7A	OTU deubiquitinase 7A	0.166503	0.000269126	0.00363948
ILMN_1715532	AKAP12	A-kinase anchoring protein 12	0.164329	0.00392555	0.0302575
ILMN_3308030	SNORD114-24	small nucleolar RNA, C/D box 114-24	0.164033	0.000171207	0.0025022
ILMN_3183470	NA	NA	0.163212	2.01e-05	0.000443326
ILMN_1653185	NA	NA	0.163103	0.00184413	0.0168943
ILMN_2152828	KIF16B	kinesin family member 16B	0.163053	0.00468059	0.0345093
ILMN_1772706	BORCS7-ASMT	BORCS7-ASMT readthrough (NMD candidate)	0.162683	0.000193766	0.00278145
ILMN_1673609	ISLR	immunoglobulin superfamily containing leucine rich repeat	0.162529	0.00151945	0.0144043
ILMN_3206352	CARMN	cardiac mesoderm enhancer-associated non-coding RNA	0.16241	0.000273293	0.00368998
ILMN_3181397	NA	NA	0.16214	2.89e-06	8.96e-05
ILMN_1696065	SDF4	stromal cell derived factor 4	0.161928	0.00570796	0.0399647
ILMN_1789696	RABGAP1	RAB GTPase activating protein 1	0.16173	0.00124329	0.0122484
ILMN_1662557	MAP7D3	MAP7 domain containing 3	0.161703	0.00278097	0.0232333
ILMN_1709101	AKAP13	A-kinase anchoring protein 13	0.160925	0.000517545	0.00613715
ILMN_1713174	TCP11L1	t-complex 11 like 1	0.160213	0.00218654	0.0193091
ILMN_1849941	MAPK8	mitogen-activated protein kinase 8	0.159783	0.000169516	0.00248664
ILMN_1659627	NA	NA	0.159679	0.00208485	0.0186057
ILMN_1654732	OSR2	odd-skipped related transciption factor 2	0.159617	0.000182073	0.00263709
ILMN_1750308	NA	NA	0.159464	0.00263041	0.0223012
ILMN_1737283	TMSB15B	thymosin beta 15B	0.158758	0.000106074	0.00170953
ILMN_1756443	INHA	inhibin alpha subunit	0.158287	0.00101846	0.0105034
ILMN_1672174	ECE1	endothelin converting enzyme 1	0.158244	0.00112999	0.0113821
ILMN_1870085	NA	NA	0.157722	0.00644896	0.0438455
ILMN_3225795	ARHGEF4	Rho guanine nucleotide exchange factor 4	0.157114	0.000925117	0.00972456
ILMN_1797786	MAPK12	mitogen-activated protein kinase 12	0.156956	0.00538252	0.0383526
ILMN_1749032	CREB3L1	cAMP responsive element binding protein 3 like 1	0.156644	8.23e-05	0.00138681
ILMN_1897987	NA	NA	0.15631	0.00153994	0.0145523
ILMN_1726387	NF1	neurofibromin 1	0.154622	0.00597203	0.0414049
ILMN_2047856	MICU3	mitochondrial calcium uptake family member 3	0.15385	4.54e-07	1.88e-05
ILMN_1682231	TMEM200B	transmembrane protein 200B	0.153376	0.00113088	0.0113878
ILMN_1858624	NA	NA	0.153049	0.00183381	0.0168183
ILMN_1723626	APBA2	amyloid beta precursor protein binding family A member 2	0.153048	0.00253323	0.0216429
ILMN_1727084	ADAMTSL1	ADAMTS like 1	0.152411	0.000499881	0.00596158
ILMN_1660451	STARD13	StAR related lipid transfer domain containing 13	0.152233	0.0055381	0.0390967
ILMN_1778226	EXTL3	exostosin like glycosyltransferase 3	0.151716	0.00296346	0.0244525
ILMN_2111255	VIT	vitrin	0.151471	0.00476683	0.0349561
ILMN_1764851	TP53RK	TP53 regulating kinase	0.151032	9.08e-05	0.00150201
ILMN_1790859	PLAC9	placenta specific 9	0.150639	0.00106179	0.0108118
ILMN_3298549	NA	NA	0.150539	0.000194887	0.00279075
ILMN_1679891	NAF1	nuclear assembly factor 1 ribonucleoprotein	0.150269	0.00586819	0.0408286
ILMN_1696810	GPR182	G protein-coupled receptor 182	0.149925	0.000451248	0.00547177
ILMN_2360028	NFATC3	nuclear factor of activated T cells 3	0.148694	0.000704117	0.00785315
ILMN_1690327	CLCN5	chloride voltage-gated channel 5	0.148688	0.00372471	0.0291016
ILMN_2385672	ELN	elastin	0.148524	0.000288796	0.0038509
ILMN_1652865	NA	NA	0.148287	0.00633036	0.0432882
ILMN_1813633	NA	NA	0.147592	1.9e-05	0.000422209
ILMN_3237291	SIRT7	sirtuin 7	0.14676	0.000865661	0.00924206
ILMN_1828556	NA	NA	0.146688	0.0013052	0.012738
ILMN_2106107	RTL8B	retrotransposon Gag like 8B	0.145818	0.000607121	0.00702319
ILMN_3276504	NA	NA	0.145782	0.00388394	0.0300281
ILMN_1771732	BORCS7-ASMT	BORCS7-ASMT readthrough (NMD candidate)	0.145424	0.00465261	0.0343529
ILMN_1709434	VIT	vitrin	0.145379	0.000739457	0.00816003
ILMN_3210491	NA	NA	0.145377	0.00395628	0.0304216
ILMN_3250879	ANGPT2	angiopoietin 2	0.14508	0.000859405	0.00919461
ILMN_1779997	MEIS3	Meis homeobox 3	0.144711	0.0045554	0.0337996
ILMN_1716790	APBB2	amyloid beta precursor protein binding family B member 2	0.143974	0.00167245	0.0155679
ILMN_2237474	TBC1D8B	TBC1 domain family member 8B	0.143866	2.37e-06	7.52e-05
ILMN_1667225	PDE1C	phosphodiesterase 1C	0.143103	0.00347121	0.0276077
ILMN_1698445	PALM2	paralemmin 2	0.142793	0.00365867	0.0286932
ILMN_1874589	NA	NA	0.142288	0.000443059	0.00539646
ILMN_2396697	GRIK2	glutamate ionotropic receptor kainate type subunit 2	0.142225	0.000290761	0.00386838
ILMN_1757928	EXOC6B	exocyst complex component 6B	0.141304	0.00136253	0.0131958
ILMN_2401033	GOSR1	golgi SNAP receptor complex member 1	0.140994	0.00389755	0.0301071
ILMN_3237655	SLC29A4P2	solute carrier family 29 member 4 pseudogene 2	0.1404	0.00536897	0.0382989
ILMN_1811450	FAM151B	family with sequence similarity 151 member B	0.140339	4.94e-05	0.00091336
ILMN_1723855	NA	NA	0.140311	0.00390412	0.0301502
ILMN_1662453	PRDM6	PR/SET domain 6	0.140245	0.000240411	0.0033271
ILMN_3309854	MEG8	maternally expressed 8, small nucleolar RNA host gene	0.139282	5.98e-05	0.00105896
ILMN_3214213	COL6A4P2	collagen type VI alpha 4 pseudogene 2	0.139076	0.00481377	0.0352274
ILMN_1673643	NA	NA	0.139057	0.00365229	0.0286622
ILMN_1783671	PCDHB12	protocadherin beta 12	0.138197	0.00376121	0.0293222
ILMN_2149782	RAMP2	receptor activity modifying protein 2	0.138041	0.00568745	0.0398591
ILMN_1847494	SLC16A7	solute carrier family 16 member 7	0.137987	0.000905936	0.00957402
ILMN_1775655	HSD3BP4	hydroxy-delta-5-steroid dehydrogenase, 3 beta, pseudogene 4	0.137961	0.00147773	0.0141149
ILMN_1776649	LRRK2	leucine rich repeat kinase 2	0.136806	0.00490056	0.0357079
ILMN_3248273	NA	NA	0.136429	2.62e-05	0.000548955
ILMN_3257145	ARHGAP42	Rho GTPase activating protein 42	0.136217	0.000157716	0.00235949
ILMN_3288032	HHIP-AS1	HHIP antisense RNA 1	0.134541	0.000625912	0.00719242
ILMN_1656647	MEG8	maternally expressed 8, small nucleolar RNA host gene	0.1334	0.00324966	0.026336
ILMN_1837102	NA	NA	0.133315	0.00218768	0.0193096
ILMN_1697309	NCF1	neutrophil cytosolic factor 1	0.132884	0.000411093	0.00510354
ILMN_2204664	NBPF8	NBPF member 8	0.13285	0.00186297	0.0170285
ILMN_1652065	KCNMB1	potassium calcium-activated channel subfamily M regulatory beta subunit 1	0.132831	0.000819194	0.00886069
ILMN_1772312	BARX1	BARX homeobox 1	0.132601	0.00160213	0.0150477
ILMN_2094377	TRPC3	transient receptor potential cation channel subfamily C member 3	0.132492	0.00029143	0.00387436
ILMN_1767642	ARL14EP	ADP ribosylation factor like GTPase 14 effector protein	0.13236	0.00278942	0.0232914
ILMN_2082324	SLC36A4	solute carrier family 36 member 4	0.130506	0.000716524	0.00795649
ILMN_1731640	TMSB15B	thymosin beta 15B	0.130123	0.00338868	0.0271217
ILMN_1659599	AZIN2	antizyme inhibitor 2	0.129445	0.00213894	0.0189786
ILMN_3242567	DNM1P47	dynamin 1 pseudogene 47	0.129307	0.00548489	0.0388789
ILMN_1669552	NA	NA	0.128177	0.00160173	0.0150477
ILMN_3290715	COL6A4P2	collagen type VI alpha 4 pseudogene 2	0.127947	0.00593787	0.0412164
ILMN_1776826	ARHGAP42P2	Rho GTPase activating protein 42 pseudogene 2	0.127587	0.00590577	0.0410417
ILMN_1798952	KDELR3	KDEL endoplasmic reticulum protein retention receptor 3	0.125151	0.00148507	0.0141513
ILMN_3196296	NA	NA	0.124967	0.00115158	0.0115571
ILMN_1669645	PKD1	polycystin 1, transient receptor potential channel interacting	0.124846	0.00331586	0.0266895
ILMN_1855355	MIR34AHG	MIR34A host gene	0.124677	0.00332019	0.0267137
ILMN_1727049	NA	NA	0.1242	0.000795824	0.00866342
ILMN_3235044	NA	NA	0.124105	0.00304426	0.0249913
ILMN_1705253	PTPRD	protein tyrosine phosphatase, receptor type D	0.123342	0.00192185	0.0174945
ILMN_1674349	HRASLS5	HRAS like suppressor family member 5	0.12277	0.000719735	0.00798215
ILMN_1692824	ASPA	aspartoacylase	0.122474	1.43e-05	0.000335175
ILMN_1773048	MICU3	mitochondrial calcium uptake family member 3	0.12148	0.000488001	0.00584941
ILMN_2070570	ABCA10	ATP binding cassette subfamily A member 10	0.121374	0.00168348	0.0156624
ILMN_1887267	HAND2-AS1	HAND2 antisense RNA 1 (head to head)	0.121339	0.00118016	0.0117737
ILMN_3308500	TMEM258	transmembrane protein 258	0.120918	0.00148452	0.0141513
ILMN_1803615	MATK	megakaryocyte-associated tyrosine kinase	0.118899	0.00265238	0.0224125
ILMN_1804697	TBC1D8B	TBC1 domain family member 8B	0.118265	0.00103098	0.0105938
ILMN_1702604	NA	NA	0.118211	0.000173839	0.00253752
ILMN_3309754	MIR199A2	microRNA 199a-2	0.117693	0.00153374	0.0145091
ILMN_3177167	NA	NA	0.117041	0.00181795	0.0166944
ILMN_2294784	PRDM1	PR/SET domain 1	0.116175	0.00504118	0.0365148
ILMN_1687002	NA	NA	0.116121	0.0049804	0.0361563
ILMN_2069399	PGM5P2	phosphoglucomutase 5 pseudogene 2	0.115797	0.002197	0.0193677
ILMN_1859787	NA	NA	0.115335	0.00416571	0.031668
ILMN_1790530	HECTD2	HECT domain E3 ubiquitin protein ligase 2	0.114575	0.00256405	0.0218483
ILMN_1661897	WHAMMP2	WAS protein homolog associated with actin, golgi membranes and microtubules pseudogene 2	0.113651	0.00143757	0.0138019
ILMN_1670695	BACH2	BTB domain and CNC homolog 2	0.112795	0.00575402	0.040192
ILMN_1896051	NA	NA	0.112444	1.02e-05	0.000253994
ILMN_1751636	ANKS3	ankyrin repeat and sterile alpha motif domain containing 3	0.112161	0.00254801	0.021743
ILMN_2297887	SEZ6L2	seizure related 6 homolog like 2	0.11208	0.00364964	0.0286604
ILMN_1675999	NA	NA	0.112	0.00252962	0.0216209
ILMN_1653578	XYLT1	xylosyltransferase 1	0.111888	0.00400003	0.0306981
ILMN_1794890	SLC38A4	solute carrier family 38 member 4	0.111832	0.0053047	0.037989
ILMN_2163906	FUT10	fucosyltransferase 10	0.111785	0.00650824	0.0441303
ILMN_1782955	PDE10A	phosphodiesterase 10A	0.111594	0.000877221	0.00933736
ILMN_1652199	IGKV3-11	immunoglobulin kappa variable 3-11	0.111379	0.00565294	0.0396736
ILMN_3308010	MEG3	maternally expressed 3 (non-protein coding)	0.110819	0.00593057	0.0411865
ILMN_1798043	LINC00634	long intergenic non-protein coding RNA 634	0.11038	0.00233826	0.020315
ILMN_1793630	SLC4A3	solute carrier family 4 member 3	0.109053	0.00188069	0.0171462
ILMN_3246826	LVRN	laeverin	0.107737	0.00155185	0.014657
ILMN_1798870	RBPJL	recombination signal binding protein for immunoglobulin kappa J region like	0.107432	0.00141979	0.0136645
ILMN_1808898	NPR2	natriuretic peptide receptor 2	0.10399	0.00315831	0.0257605
ILMN_3299129	ADH5P4	alcohol dehydrogenase 5 (class III), chi polypeptide, pseudogene 4	0.103723	0.000929802	0.00976011
ILMN_1658818	CAMK2D	calcium/calmodulin dependent protein kinase II delta	0.103282	0.00296012	0.024442
ILMN_1709815	PURG	purine rich element binding protein G	0.10208	0.00623157	0.0427528
ILMN_2396639	PDLIM7	PDZ and LIM domain 7	0.101657	0.00570065	0.0399293
ILMN_1724722	NA	NA	0.101166	0.00517409	0.0372341
ILMN_3242673	NA	NA	0.0996462	0.00649877	0.044111
ILMN_1745811	TDRD3	tudor domain containing 3	0.0968623	0.00644338	0.043816
ILMN_1699421	ANXA10	annexin A10	0.0953025	0.00205934	0.0184337
ILMN_1785141	MICAL2	microtubule associated monooxygenase, calponin and LIM domain containing 2	0.0950316	0.00151565	0.014379
ILMN_1914405	LINC00919	long intergenic non-protein coding RNA 919	0.0942005	0.00128749	0.0125998
ILMN_1674793	LRRC17	leucine rich repeat containing 17	0.0931963	0.00169925	0.0157801
ILMN_1727533	NA	NA	0.0898931	0.000651957	0.00741889
ILMN_1723477	RUNX1T1	RUNX1 translocation partner 1	0.0895395	0.00177584	0.0163798
ILMN_1780357	PRRT1	proline rich transmembrane protein 1	0.0887204	0.00426693	0.0322508
ILMN_1894186	NA	NA	0.0886767	0.00613344	0.0422594
ILMN_1656743	CTAGE5	CTAGE family member 5, ER export factor	0.0878973	0.00265157	0.022411
ILMN_3242753	NBPF15	NBPF member 15	0.0864804	0.000703038	0.00784359
ILMN_1699188	SOCS2-AS1	SOCS2 antisense RNA 1	0.0861459	0.00360392	0.0283768
ILMN_1757146	NA	NA	0.0856734	0.00553312	0.0390957
ILMN_1753251	SEMA6D	semaphorin 6D	0.0855579	0.00166585	0.0155187
ILMN_3255805	NA	NA	0.0825003	0.00176826	0.0163227
ILMN_3181344	C8orf89	chromosome 8 open reading frame 89	0.0809642	0.00226102	0.0198334
ILMN_3209255	NA	NA	0.0804412	0.00635369	0.0433975
ILMN_1714458	NA	NA	0.0794858	0.00411189	0.0313597
ILMN_1652639	NA	NA	0.076323	0.00639014	0.0435321
ILMN_1686410	SOCS5P5	suppressor of cytokine signaling 5 pseudogene 5	0.0754821	0.00436014	0.0327875
ILMN_2357701	FOXP2	forkhead box P2	0.0717086	0.00452452	0.0336384
ILMN_2328327	SMTN	smoothelin	0.0701884	0.00112051	0.011293
ILMN_3246328	PTH1R	parathyroid hormone 1 receptor	0.0683807	0.00376655	0.029351
ILMN_1813307	C1QTNF2	C1q and TNF related 2	0.0682141	0.00571015	0.0399722
ILMN_3199157	NA	NA	0.0680282	0.00513724	0.0370513
ILMN_3213916	NA	NA	0.0669752	0.00489773	0.0356945
ILMN_1752088	ZC4H2	zinc finger C4H2-type containing	0.0584433	0.00465581	0.0343694
ILMN_1795204	ADAM3A	ADAM metallopeptidase domain 3A (pseudogene)	0.0549709	0.00328559	0.0265301
ILMN_3199507	NA	NA	0.0518374	0.00427097	0.0322744
ILMN_1738869	GALNT13	polypeptide N-acetylgalactosaminyltransferase 13	0.0490476	0.00436289	0.0327906
ILMN_1682594	NA	NA	0.0405793	0.00392837	0.0302679
ILMN_1713161	USP16	ubiquitin specific peptidase 16	0.0400518	0.00229284	0.0200086
ILMN_1736655	LCE1B	late cornified envelope 1B	0.0315484	0.00373239	0.0291552
ILMN_1780824	CDK17	cyclin dependent kinase 17	0.0305712	0.00181097	0.0166346
ILMN_1708004	GTSCR1	Gilles de la Tourette syndrome chromosome region, candidate 1	0.0270209	0.00218741	0.0193096
ILMN_1839793	NA	NA	0.0160591	0.000150631	0.0022717
ILMN_1754312	KLHDC7A	kelch domain containing 7A	0.00460851	0.00110433	0.0111521
ILMN_1719149	ANAPC1	anaphase promoting complex subunit 1	0.00149664	0.00459408	0.0340271
ILMN_1785574	HTRA2	HtrA serine peptidase 2	-0.00221844	0.000190295	0.00274029
ILMN_1772538	NA	NA	-0.00455181	0.00143354	0.0137706
ILMN_1728262	NA	NA	-0.0117593	0.000243207	0.0033527
ILMN_1725208	NA	NA	-0.0146555	0.00512162	0.0369691
ILMN_1668055	SAA4	serum amyloid A4, constitutive	-0.0155081	0.00344513	0.0274496
ILMN_1745860	WEE2-AS1	WEE2 antisense RNA 1	-0.0204972	0.000661001	0.0074829
ILMN_1815908	GYPE	glycophorin E (MNS blood group)	-0.0216378	0.00366555	0.0287407
ILMN_1705244	DNAH11	dynein axonemal heavy chain 11	-0.0443331	0.00616336	0.0424079
ILMN_1894470	NA	NA	-0.0446323	0.00202969	0.0182143
ILMN_3286286	NA	NA	-0.0461377	0.00277825	0.0232161
ILMN_1790471	NA	NA	-0.0473259	0.00311112	0.0254342
ILMN_1706337	SAMD12	sterile alpha motif domain containing 12	-0.0490029	0.00251666	0.0215169
ILMN_1734559	SORD	sorbitol dehydrogenase	-0.049205	0.00596001	0.0413377
ILMN_1853242	NA	NA	-0.0511872	0.00555823	0.0392106
ILMN_1731800	KRT33A	keratin 33A	-0.0515125	0.000826779	0.00892639
ILMN_1687546	NA	NA	-0.0537627	0.000785458	0.00857955
ILMN_1662165	ZNF862	zinc finger protein 862	-0.05553	0.00302729	0.0248692
ILMN_3262345	MROH1	maestro heat like repeat family member 1	-0.0560954	0.000361044	0.0046197
ILMN_1674399	ZNF143	zinc finger protein 143	-0.0580307	0.00456199	0.0338389
ILMN_1789913	SMPDL3B	sphingomyelin phosphodiesterase acid like 3B	-0.0600913	0.00445715	0.033256
ILMN_2354222	SPAG8	sperm associated antigen 8	-0.0615401	0.000128285	0.00199319
ILMN_1702149	CACNG4	calcium voltage-gated channel auxiliary subunit gamma 4	-0.0649237	0.00564514	0.0396502
ILMN_1663062	DEUP1	deuterosome assembly protein 1	-0.0653244	0.00274882	0.0230244
ILMN_2323427	EPB41	erythrocyte membrane protein band 4.1	-0.0659593	0.00345524	0.0275054
ILMN_2388874	GRHL3	grainyhead like transcription factor 3	-0.0671063	0.00240318	0.0207367
ILMN_3272702	NA	NA	-0.0683315	0.000152984	0.00230327
ILMN_1757378	PLEC	plectin	-0.0698012	0.00488398	0.0356314
ILMN_1779796	NA	NA	-0.0705397	0.00505411	0.036586
ILMN_1709075	OLA1P1	Obg-like ATPase 1 pseudogene 1	-0.070876	0.00409443	0.0312639
ILMN_1799699	NA	NA	-0.0718032	0.00386911	0.0299461
ILMN_1781383	TONSL	tonsoku like, DNA repair protein	-0.0736762	0.00332484	0.0267375
ILMN_1887731	CDKN2B-AS1	CDKN2B antisense RNA 1	-0.0753938	0.00615232	0.0423566
ILMN_1722923	SRGAP3	SLIT-ROBO Rho GTPase activating protein 3	-0.0770212	0.000238067	0.0033011
ILMN_2413599	NA	NA	-0.0773658	0.00234498	0.0203534
ILMN_3245385	NA	NA	-0.0778721	0.000541173	0.00639808
ILMN_1759501	TNFSF15	TNF superfamily member 15	-0.0788081	0.00507349	0.0366953
ILMN_1709091	OXGR1	oxoglutarate receptor 1	-0.0794322	0.0053074	0.0379947
ILMN_1725204	MYL12B	myosin light chain 12B	-0.0836786	0.00363366	0.0285665
ILMN_1763560	NFKBID	NFKB inhibitor delta	-0.0839191	0.00605915	0.0418533
ILMN_1788264	NA	NA	-0.0876205	0.00641254	0.0436565
ILMN_3301715	NA	NA	-0.0881669	0.001498	0.0142501
ILMN_1768610	AP1S3	adaptor related protein complex 1 sigma 3 subunit	-0.0884797	0.00151315	0.0143606
ILMN_1718200	NA	NA	-0.088611	0.00569534	0.0399
ILMN_2142935	BLNK	B cell linker	-0.0889937	0.00194659	0.0176834
ILMN_1767277	PLGLA	plasminogen-like A (pseudogene)	-0.0891949	0.00394799	0.030371
ILMN_1700831	SLC27A2	solute carrier family 27 member 2	-0.0893119	0.000117135	0.00184872
ILMN_3302484	FAM207BP	family with sequence similarity 207 member B, pseudogene	-0.0897001	0.00211054	0.0187783
ILMN_1734878	CD79A	CD79a molecule	-0.0899796	0.000946786	0.00989613
ILMN_1702973	EVA1A	eva-1 homolog A, regulator of programmed cell death	-0.0930378	0.00472385	0.034756
ILMN_1827396	NA	NA	-0.0930624	4.6e-06	0.000132011
ILMN_1805024	ERBIN	erbb2 interacting protein	-0.0931051	0.00500584	0.0363182
ILMN_1820244	NRAV	negative regulator of antiviral response (non-protein coding)	-0.0938686	0.00125801	0.0123659
ILMN_3263918	PRR13P3	proline rich 13 pseudogene 3	-0.0940457	0.000913747	0.00962788
ILMN_1700204	ZMYND8	zinc finger MYND-type containing 8	-0.0941595	0.00415432	0.0316017
ILMN_3309679	MIR297	microRNA 297	-0.0957718	0.00449947	0.0334942
ILMN_1678246	BAALC-AS1	BAALC antisense RNA 1	-0.0961168	0.00605506	0.0418332
ILMN_1902872	NA	NA	-0.0965584	0.00625846	0.0429041
ILMN_2408400	NSUN5	NOP2/Sun RNA methyltransferase family member 5	-0.0968587	0.00449673	0.0334809
ILMN_1803850	TSPAN15	tetraspanin 15	-0.0969876	0.00349755	0.0277861
ILMN_1902123	LINC01132	long intergenic non-protein coding RNA 1132	-0.0969956	0.00350923	0.0278664
ILMN_1787193	CYP2S1	cytochrome P450 family 2 subfamily S member 1	-0.0981667	0.00419133	0.031815
ILMN_3226514	NA	NA	-0.0982243	0.000534831	0.00632732
ILMN_3233881	MAP1LC3BP1	microtubule associated protein 1 light chain 3 beta pseudogene 1	-0.0982792	0.00407823	0.0312036
ILMN_1780898	PRKCH	protein kinase C eta	-0.0996578	0.00208433	0.0186057
ILMN_1716276	CCL4L2	C-C motif chemokine ligand 4 like 2	-0.0997198	6.65e-05	0.00115722
ILMN_1693367	TPD52	tumor protein D52	-0.0999832	0.00291069	0.0240787
ILMN_2363498	LSR	lipolysis stimulated lipoprotein receptor	-0.101623	0.000964726	0.0100456
ILMN_1674316	UBE2Q2P2	ubiquitin conjugating enzyme E2 Q2 pseudogene 2	-0.101974	0.00630439	0.0431439
ILMN_1710325	SCEL	sciellin	-0.102838	0.00386327	0.0299074
ILMN_1700556	NA	NA	-0.103049	3.9e-05	0.000753423
ILMN_1674574	VNN1	vanin 1	-0.104272	0.00339374	0.0271329
ILMN_3247217	GTF2IRD1P1	GTF2I repeat domain containing 1 pseudogene 1	-0.104679	0.00180033	0.0165565
ILMN_1730002	ACSBG2	acyl-CoA synthetase bubblegum family member 2	-0.105036	0.00354936	0.0280828
ILMN_1683052	PTRH2	peptidyl-tRNA hydrolase 2	-0.105049	0.000429334	0.00527221
ILMN_2255256	MARVELD3	MARVEL domain containing 3	-0.105532	0.00200023	0.0180413
ILMN_1774071	CD177	CD177 molecule	-0.105706	0.000948522	0.00990889
ILMN_1678095	SMPDL3B	sphingomyelin phosphodiesterase acid like 3B	-0.106014	0.00172572	0.0159966
ILMN_2303955	MFSD2B	major facilitator superfamily domain containing 2B	-0.106128	0.00337926	0.0270585
ILMN_2347592	NMB	neuromedin B	-0.106669	0.00440154	0.0329729
ILMN_1796956	NA	NA	-0.10698	0.000129875	0.00201173
ILMN_1870621	NA	NA	-0.10761	0.00604347	0.0417836
ILMN_2362341	L1CAM	L1 cell adhesion molecule	-0.110283	0.00401533	0.0307895
ILMN_3243032	NA	NA	-0.110908	0.000156224	0.00234145
ILMN_2145280	NA	NA	-0.111395	0.00327959	0.0264998
ILMN_1771060	SNRPD2	small nuclear ribonucleoprotein D2 polypeptide	-0.111626	0.00236763	0.0204898
ILMN_3240069	KHDC4	KH domain containing 4, pre-mRNA splicing factor	-0.112533	0.00471562	0.0347097
ILMN_3241182	NA	NA	-0.112729	0.000358241	0.00458549
ILMN_1684534	EPB41L1	erythrocyte membrane protein band 4.1 like 1	-0.113234	0.00582896	0.0406194
ILMN_1675172	RGS9BP	regulator of G protein signaling 9 binding protein	-0.113723	0.00430133	0.0324554
ILMN_1669479	MEST	mesoderm specific transcript	-0.113772	0.00236369	0.0204761
ILMN_1686432	ACYP1	acylphosphatase 1	-0.114397	0.00148354	0.0141496
ILMN_1711573	CD96	CD96 molecule	-0.116951	0.00639258	0.0435373
ILMN_3308020	MIR548J	microRNA 548j	-0.117151	0.000333736	0.00432345
ILMN_1758102	TMPPE	transmembrane protein with metallophosphoesterase domain	-0.117929	0.00169103	0.015712
ILMN_2316104	IQCB1	IQ motif containing B1	-0.118128	0.000665579	0.00752032
ILMN_1774258	L3MBTL1	L3MBTL1, histone methyl-lysine binding protein	-0.118309	0.00167579	0.015595
ILMN_1807970	GCNT2	glucosaminyl (N-acetyl) transferase 2, I-branching enzyme (I blood group)	-0.11951	0.00328255	0.0265177
ILMN_3229057	PSAT1P3	phosphoserine aminotransferase 1 pseudogene 3	-0.119816	0.0063891	0.0435321
ILMN_1764577	MFNG	MFNG O-fucosylpeptide 3-beta-N-acetylglucosaminyltransferase	-0.12201	0.00458841	0.0339993
ILMN_1815723	NUP35	nucleoporin 35	-0.122952	0.00178187	0.0164184
ILMN_1757837	CFAP206	cilia and flagella associated protein 206	-0.123472	0.00328968	0.026545
ILMN_1793517	RASAL1	RAS protein activator like 1	-0.123484	0.00601418	0.0416197
ILMN_1773616	NA	NA	-0.124034	0.00518249	0.0372567
ILMN_2193591	UNC93B1	unc-93 homolog B1, TLR signaling regulator	-0.124623	0.000583301	0.00679866
ILMN_3225525	ZNF726	zinc finger protein 726	-0.12493	0.000809686	0.00877658
ILMN_3231314	FAM86MP	family with sequence similarity 86 member M, pseudogene	-0.12502	0.00223996	0.0196702
ILMN_1709645	CBX2	chromobox 2	-0.125829	0.0028753	0.0238527
ILMN_1671114	ZNF865	zinc finger protein 865	-0.12615	7.77e-05	0.00132316
ILMN_2302654	LRP8	LDL receptor related protein 8	-0.126252	0.00449637	0.0334809
ILMN_1674827	FAM124A	family with sequence similarity 124 member A	-0.126727	0.00344076	0.027433
ILMN_1791905	CCDC103	coiled-coil domain containing 103	-0.126779	0.00163293	0.0152884
ILMN_1661875	ANK3	ankyrin 3	-0.126845	0.00561774	0.0395125
ILMN_3242077	NA	NA	-0.126896	0.000284375	0.00380019
ILMN_1664071	TNNT2	troponin T2, cardiac type	-0.127792	0.00196766	0.0178285
ILMN_1755519	LINC00575	long intergenic non-protein coding RNA 575	-0.128096	0.00501106	0.0363486
ILMN_2075800	PTK6	protein tyrosine kinase 6	-0.129104	0.00374154	0.0292074
ILMN_1710368	NA	NA	-0.129219	0.00436526	0.0327912
ILMN_1740762	GRB7	growth factor receptor bound protein 7	-0.131489	0.00023733	0.00329604
ILMN_3238762	MCM9	minichromosome maintenance 9 homologous recombination repair factor	-0.131672	0.00465933	0.0343745
ILMN_1689146	GABRP	gamma-aminobutyric acid type A receptor pi subunit	-0.131772	0.00088851	0.00942358
ILMN_1767960	NSUN7	NOP2/Sun RNA methyltransferase family member 7	-0.132987	0.00517967	0.0372567
ILMN_1914637	NA	NA	-0.133336	0.00517329	0.0372341
ILMN_3229067	NA	NA	-0.133383	0.00639059	0.0435321
ILMN_1732166	NA	NA	-0.13478	0.00218939	0.0193198
ILMN_1657818	IQCB1	IQ motif containing B1	-0.136819	3.13e-05	0.000631118
ILMN_1688901	ALG1L5P	asparagine-linked glycosylation 1-like 5, pseudogene	-0.137341	0.00177455	0.0163722
ILMN_1715823	FBXO16	F-box protein 16	-0.137534	0.00518237	0.0372567
ILMN_1761999	FYB2	FYN binding protein 2	-0.13803	0.00105049	0.0107399
ILMN_1702018	NA	NA	-0.138036	4.36e-07	1.82e-05
ILMN_1654212	DOK7	docking protein 7	-0.138179	0.00649225	0.0440891
ILMN_1759012	PPP1R1B	protein phosphatase 1 regulatory inhibitor subunit 1B	-0.138806	0.00262456	0.022257
ILMN_1784202	CBWD6	COBW domain containing 6	-0.139088	0.000238376	0.00330279
ILMN_1730825	SGO1	shugoshin 1	-0.140107	0.00141296	0.0136136
ILMN_3268067	STAG3L5P	stromal antigen 3-like 5 pseudogene	-0.140867	6.11e-07	2.41e-05
ILMN_2069267	NA	NA	-0.140958	0.00231524	0.0201643
ILMN_2405470	KLHDC9	kelch domain containing 9	-0.142157	3.83e-05	0.000740418
ILMN_3192645	KRT18P42	keratin 18 pseudogene 42	-0.14226	9.04e-05	0.00149677
ILMN_1762787	RNF26	ring finger protein 26	-0.142683	0.00634227	0.0433613
ILMN_1659000	XPNPEP3	X-prolyl aminopeptidase 3	-0.143832	0.00148291	0.0141491
ILMN_1752665	ELMO3	engulfment and cell motility 3	-0.145645	0.00421201	0.0319515
ILMN_1690050	TNNI1	troponin I1, slow skeletal type	-0.145746	0.00334479	0.0268444
ILMN_1781173	HDAC9	histone deacetylase 9	-0.145903	0.000860759	0.00919804
ILMN_2190292	UGT8	UDP glycosyltransferase 8	-0.14603	0.00547803	0.0388458
ILMN_1701314	NA	NA	-0.146251	0.0014984	0.0142501
ILMN_3203534	NA	NA	-0.146426	0.000558218	0.00656281
ILMN_3285621	GPX1P1	glutathione peroxidase pseudogene 1	-0.146777	0.00274108	0.0229813
ILMN_1797588	NA	NA	-0.147375	0.000734843	0.00812175
ILMN_1676322	KDF1	keratinocyte differentiation factor 1	-0.147513	5.08e-05	0.000932423
ILMN_1676725	C1orf116	chromosome 1 open reading frame 116	-0.148666	0.00532399	0.038081
ILMN_1772466	SH2D3A	SH2 domain containing 3A	-0.149361	0.00247861	0.0212634
ILMN_2241124	ADGRF1	adhesion G protein-coupled receptor F1	-0.149376	0.00348965	0.0277295
ILMN_1733023	CCT6P3	chaperonin containing TCP1 subunit 6 pseudogene 3	-0.151851	0.0034852	0.0277003
ILMN_2401352	NA	NA	-0.151991	0.00322482	0.0262162
ILMN_1651279	NA	NA	-0.153607	0.000350783	0.00451119
ILMN_1664691	DAPP1	dual adaptor of phosphotyrosine and 3-phosphoinositides 1	-0.154026	0.00210437	0.0187422
ILMN_3181400	NA	NA	-0.154219	0.00236861	0.0204933
ILMN_1720297	CHKA	choline kinase alpha	-0.154312	0.00269846	0.0226937
ILMN_1709124	ANO8	anoctamin 8	-0.154511	0.00327087	0.0264474
ILMN_1722774	VPS72	vacuolar protein sorting 72 homolog	-0.155108	0.00382313	0.0296615
ILMN_1765636	PRR36	proline rich 36	-0.155272	0.00111053	0.0112115
ILMN_3235188	TSTD1	thiosulfate sulfurtransferase like domain containing 1	-0.156926	0.000165716	0.00244585
ILMN_2230530	PHF8	PHD finger protein 8	-0.156948	0.000128361	0.00199351
ILMN_1712718	BPNT1	3'(2'), 5'-bisphosphate nucleotidase 1	-0.158343	0.00601476	0.0416197
ILMN_2400940	L3MBTL1	L3MBTL1, histone methyl-lysine binding protein	-0.159116	0.00537066	0.0382989
ILMN_2082865	PLLP	plasmolipin	-0.159279	0.0040499	0.0310338
ILMN_3244338	NA	NA	-0.160815	0.00330081	0.0266046
ILMN_2203768	PRR15	proline rich 15	-0.161328	0.0042432	0.0321119
ILMN_1702609	B3GNT5	UDP-GlcNAc:betaGal beta-1,3-N-acetylglucosaminyltransferase 5	-0.161442	0.0020065	0.0180686
ILMN_1749586	ZNF252P	zinc finger protein 252, pseudogene	-0.161613	0.000218507	0.00307313
ILMN_3235345	NA	NA	-0.163011	6.23e-05	0.00109677
ILMN_3288204	LINC00284	long intergenic non-protein coding RNA 284	-0.163507	0.00525551	0.0376672
ILMN_1741462	FAHD1	fumarylacetoacetate hydrolase domain containing 1	-0.163762	0.00513168	0.0370267
ILMN_3247405	NA	NA	-0.165601	0.00182906	0.0167791
ILMN_1809613	NGEF	neuronal guanine nucleotide exchange factor	-0.165683	0.00384676	0.0298056
ILMN_1679582	TBC1D3B	TBC1 domain family member 3B	-0.166085	0.0055314	0.0390932
ILMN_1725680	LRRC1	leucine rich repeat containing 1	-0.166094	0.000493359	0.00589569
ILMN_3209921	NEK2P4	NEK2 pseudogene 4	-0.166679	7.92e-05	0.00134356
ILMN_2205882	NSUN7	NOP2/Sun RNA methyltransferase family member 7	-0.167096	0.00289966	0.0240155
ILMN_1655026	NORAD	non-coding RNA activated by DNA damage	-0.167429	0.000976733	0.0101557
ILMN_1696827	PARS2	prolyl-tRNA synthetase 2, mitochondrial	-0.167466	0.00105086	0.0107407
ILMN_1795767	GRHL1	grainyhead like transcription factor 1	-0.167777	0.000320583	0.00419741
ILMN_3277332	OR7E14P	olfactory receptor family 7 subfamily E member 14 pseudogene	-0.168108	0.00206695	0.0184878
ILMN_1734939	NA	NA	-0.168462	0.00406828	0.0311477
ILMN_1827968	NA	NA	-0.169401	0.00347815	0.0276505
ILMN_1777854	NA	NA	-0.169486	0.00580404	0.0404537
ILMN_1724211	GPRC5C	G protein-coupled receptor class C group 5 member C	-0.17014	0.00222111	0.0195357
ILMN_3233176	RELL1	RELT like 1	-0.170343	0.00383619	0.0297486
ILMN_3258717	NA	NA	-0.170834	0.00182906	0.0167791
ILMN_3241750	CCNI2	cyclin I family member 2	-0.171006	0.000732677	0.00810792
ILMN_1712413	RPL39L	ribosomal protein L39 like	-0.172273	0.00484288	0.0353894
ILMN_2094266	HES2	hes family bHLH transcription factor 2	-0.173255	0.00370147	0.0289416
ILMN_1703840	ARHGEF5	Rho guanine nucleotide exchange factor 5	-0.173519	0.00102779	0.0105781
ILMN_1756701	DHRS11	dehydrogenase/reductase 11	-0.174353	0.000104289	0.00168921
ILMN_3228700	POLD2	DNA polymerase delta 2, accessory subunit	-0.17436	0.00556745	0.0392522
ILMN_1716468	NUDT16P1	nudix hydrolase 16 pseudogene 1	-0.174551	0.000333746	0.00432345
ILMN_1681160	CCT6P1	chaperonin containing TCP1 subunit 6 pseudogene 1	-0.175185	0.000707092	0.00787097
ILMN_1757255	CDKN2A	cyclin dependent kinase inhibitor 2A	-0.175217	0.000110577	0.00176446
ILMN_1728102	NA	NA	-0.175449	6.37e-06	0.000172264
ILMN_1770005	PTPN18	protein tyrosine phosphatase, non-receptor type 18	-0.177315	0.0029211	0.0241479
ILMN_1743421	RCOR1	REST corepressor 1	-0.177508	0.000174983	0.00254897
ILMN_1867134	NA	NA	-0.17793	0.00550704	0.0389969
ILMN_1652417	CBWD6	COBW domain containing 6	-0.177967	0.000575914	0.00672583
ILMN_2096031	TRHDE-AS1	TRHDE antisense RNA 1	-0.178184	0.00284492	0.0236503
ILMN_1865663	NA	NA	-0.179168	1.87e-05	0.000415999
ILMN_1687036	MRPL47	mitochondrial ribosomal protein L47	-0.179404	0.00512007	0.0369655
ILMN_1787673	PLLP	plasmolipin	-0.179536	2.76e-05	0.000572634
ILMN_3299365	PPP1R14BP2	protein phosphatase 1 regulatory inhibitor subunit 14B pseudogene 2	-0.179894	0.000624774	0.00718287
ILMN_3287106	NA	NA	-0.180139	0.00132331	0.0128863
ILMN_1773114	GRIK1	glutamate ionotropic receptor kainate type subunit 1	-0.180507	0.000711996	0.00791116
ILMN_2394381	NA	NA	-0.180718	0.000420047	0.00518024
ILMN_1699206	FHDC1	FH2 domain containing 1	-0.180729	0.00357755	0.028225
ILMN_1657022	NUS1	NUS1 dehydrodolichyl diphosphate synthase subunit	-0.181851	0.00333468	0.0267862
ILMN_1728872	NA	NA	-0.182452	0.000668681	0.00754575
ILMN_2293511	CTNND1	catenin delta 1	-0.182563	0.000406184	0.00505677
ILMN_1694780	GCHFR	GTP cyclohydrolase I feedback regulator	-0.184215	0.000740401	0.00816791
ILMN_3242953	NA	NA	-0.184969	0.000875421	0.0093266
ILMN_3238331	NA	NA	-0.185849	0.000363921	0.00465092
ILMN_1727078	MIEN1	migration and invasion enhancer 1	-0.185937	0.00161252	0.0151212
ILMN_2114645	SIAH3	siah E3 ubiquitin protein ligase family member 3	-0.186006	0.000846217	0.00907923
ILMN_1655974	PDE6B	phosphodiesterase 6B	-0.188021	0.00358119	0.0282417
ILMN_1711422	PLEKHN1	pleckstrin homology domain containing N1	-0.188611	0.00128047	0.0125588
ILMN_1815773	TMEM190	transmembrane protein 190	-0.188916	0.00619674	0.0425798
ILMN_3295235	NUPR2	nuclear protein 2, transcriptional regulator	-0.189047	0.000349291	0.00449527
ILMN_3255965	NA	NA	-0.189402	0.00144192	0.0138362
ILMN_3268880	OLMALINC	oligodendrocyte maturation-associated long intergenic non-coding RNA	-0.189903	0.00539785	0.038431
ILMN_1713818	NA	NA	-0.19018	0.000589017	0.00684727
ILMN_1696046	SIVA1	SIVA1 apoptosis inducing factor	-0.190391	0.00207622	0.0185567
ILMN_1775584	ERICH2	glutamate rich 2	-0.190485	0.00378888	0.0294991
ILMN_1909247	NA	NA	-0.192096	0.000105124	0.00169929
ILMN_3289934	MYO5BP3	myosin VB pseudogene 3	-0.194862	2.51e-05	0.000528743
ILMN_1735157	GALNT12	polypeptide N-acetylgalactosaminyltransferase 12	-0.195258	0.00482294	0.03528
ILMN_3294968	NEK2P4	NEK2 pseudogene 4	-0.195307	0.00150098	0.0142639
ILMN_1737475	ABHD11	abhydrolase domain containing 11	-0.195313	0.000351149	0.00451427
ILMN_3310750	MIR657	microRNA 657	-0.196185	0.00123482	0.0121913
ILMN_1824337	ACVR2B	activin A receptor type 2B	-0.196594	3.12e-05	0.000629143
ILMN_1701958	DLG1	discs large MAGUK scaffold protein 1	-0.196978	0.00231388	0.0201575
ILMN_3187741	NA	NA	-0.197279	2.02e-06	6.54e-05
ILMN_1793302	WDR4	WD repeat domain 4	-0.20023	0.00288127	0.0238855
ILMN_1722218	MBOAT7	membrane bound O-acyltransferase domain containing 7	-0.200333	0.00405275	0.0310489
ILMN_1653228	C3orf22	chromosome 3 open reading frame 22	-0.20042	0.00158822	0.0149375
ILMN_1663605	RNF123	ring finger protein 123	-0.200533	0.00606943	0.041908
ILMN_1721342	NA	NA	-0.200888	2.11e-05	0.000462065
ILMN_1701724	SUN1	Sad1 and UNC84 domain containing 1	-0.200975	0.00534482	0.0381838
ILMN_3235171	BICDL2	BICD family like cargo adaptor 2	-0.201981	7.51e-05	0.00128625
ILMN_1750689	MPP5	membrane palmitoylated protein 5	-0.202473	0.00149913	0.0142501
ILMN_3237062	FAM47E	family with sequence similarity 47 member E	-0.202863	0.00107897	0.010949
ILMN_2341548	MYO5B	myosin VB	-0.203899	0.00195851	0.0177644
ILMN_1654772	NA	NA	-0.204029	3.66e-05	0.000715207
ILMN_1762622	FAM111B	family with sequence similarity 111 member B	-0.204047	0.0042364	0.0320786
ILMN_1680945	NA	NA	-0.204363	0.00447055	0.033342
ILMN_2128931	FAT2	FAT atypical cadherin 2	-0.204466	0.00241638	0.0208271
ILMN_1732644	NA	NA	-0.204913	1.2e-05	0.000291066
ILMN_1697544	SLC25A29	solute carrier family 25 member 29	-0.205269	0.00336911	0.0270077
ILMN_1657760	SYT17	synaptotagmin 17	-0.205878	0.00173527	0.0160611
ILMN_1718646	MMP15	matrix metallopeptidase 15	-0.205994	1.83e-05	0.000411284
ILMN_3239177	MEX3A	mex-3 RNA binding family member A	-0.206314	0.00372341	0.0290979
ILMN_1669338	CYP4X1	cytochrome P450 family 4 subfamily X member 1	-0.20648	0.00344324	0.0274407
ILMN_1657443	ARHGEF5	Rho guanine nucleotide exchange factor 5	-0.207305	0.00649613	0.044107
ILMN_2289775	HAX1	HCLS1 associated protein X-1	-0.207972	0.00202321	0.01817
ILMN_3219550	NA	NA	-0.208143	0.000124364	0.00194334
ILMN_2195892	SPATA4	spermatogenesis associated 4	-0.208144	0.00043182	0.00529413
ILMN_1659854	PRPF40A	pre-mRNA processing factor 40 homolog A	-0.208237	0.00189422	0.0172563
ILMN_1672966	NA	NA	-0.20833	0.00493516	0.0358935
ILMN_1763311	SPX	spexin hormone	-0.208415	0.00168519	0.015666
ILMN_2178226	KRT86	keratin 86	-0.208439	0.00259352	0.0220307
ILMN_3291778	ABCB10P3	ATP binding cassette subfamily B member 10 pseudogene 3	-0.208463	0.00440442	0.0329876
ILMN_1713835	ENHO	energy homeostasis associated	-0.208527	0.000374912	0.00475255
ILMN_1801216	S100P	S100 calcium binding protein P	-0.208764	0.00480816	0.0352009
ILMN_1736954	NA	NA	-0.209078	0.0059826	0.04147
ILMN_3251293	TMX1	thioredoxin related transmembrane protein 1	-0.209241	0.00099467	0.010303
ILMN_1662147	MANEAL	mannosidase endo-alpha like	-0.210076	0.00196894	0.0178285
ILMN_1764729	JAG2	jagged 2	-0.210298	0.0028229	0.023495
ILMN_3239440	GAGE10	G antigen 10	-0.210588	0.00271778	0.0228129
ILMN_1767253	RRP12	ribosomal RNA processing 12 homolog	-0.211477	0.00346875	0.0275943
ILMN_1697652	PLEKHB2	pleckstrin homology domain containing B2	-0.211506	0.00650827	0.0441303
ILMN_1662598	AKAP1	A-kinase anchoring protein 1	-0.212164	0.00049094	0.0058767
ILMN_2354855	OTUB1	OTU deubiquitinase, ubiquitin aldehyde binding 1	-0.212219	0.00187078	0.0170779
ILMN_1667230	NA	NA	-0.21273	0.000718586	0.00797439
ILMN_1753912	ABHD11	abhydrolase domain containing 11	-0.21352	0.00229748	0.0200392
ILMN_2362545	ZWINT	ZW10 interacting kinetochore protein	-0.213605	0.000794925	0.00865894
ILMN_1700766	ZNF324B	zinc finger protein 324B	-0.215961	0.0023118	0.0201443
ILMN_1797578	CASP10	caspase 10	-0.215969	0.00262123	0.0222341
ILMN_3251120	ALG1L9P	asparagine-linked glycosylation 1-like 9, pseudogene	-0.216095	0.0059965	0.0415393
ILMN_1666325	ALG10B	ALG10B, alpha-1,2-glucosyltransferase	-0.216348	0.000774944	0.00848038
ILMN_1785060	NA	NA	-0.216643	0.000156867	0.00234877
ILMN_3234371	NA	NA	-0.216684	2.07e-05	0.000453633
ILMN_1728887	PAK4	p21 (RAC1) activated kinase 4	-0.217037	0.00234323	0.0203482
ILMN_2094938	OMA1	OMA1 zinc metallopeptidase	-0.217258	0.00283327	0.0235703
ILMN_2325394	MSH5	mutS homolog 5	-0.21731	0.00429274	0.0324044
ILMN_1812062	SGPP2	sphingosine-1-phosphate phosphatase 2	-0.217429	0.00210824	0.0187672
ILMN_1702175	ST7	suppression of tumorigenicity 7	-0.217615	0.00599573	0.0415393
ILMN_3183789	UQCRFS1P1	ubiquinol-cytochrome c reductase, Rieske iron-sulfur polypeptide 1 pseudogene 1	-0.217669	0.00201841	0.0181498
ILMN_1677932	NA	NA	-0.21795	0.00429629	0.0324242
ILMN_1660819	NA	NA	-0.218312	0.00239398	0.0206725
ILMN_3248583	DCTN1-AS1	DCTN1 antisense RNA 1	-0.219491	6.08e-05	0.00107281
ILMN_3266471	SNRPCP2	small nuclear ribonucleoprotein polypeptide C pseudogene 2	-0.219652	0.000695924	0.00778381
ILMN_1660729	ATP6V1C2	ATPase H+ transporting V1 subunit C2	-0.220579	0.00116716	0.011667
ILMN_1731729	OCLN	occludin	-0.221382	2.59e-05	0.000542617
ILMN_1668795	TTC30B	tetratricopeptide repeat domain 30B	-0.222168	0.000197997	0.00282843
ILMN_1760649	PCK2	phosphoenolpyruvate carboxykinase 2, mitochondrial	-0.222722	0.000469919	0.00566524
ILMN_1652969	ZNF479	zinc finger protein 479	-0.222792	0.00619908	0.0425822
ILMN_1651286	GRHL1	grainyhead like transcription factor 1	-0.223137	0.00431456	0.0325207
ILMN_1722012	NA	NA	-0.223359	0.00038213	0.00481992
ILMN_1810085	ABCF3	ATP binding cassette subfamily F member 3	-0.223594	0.00268865	0.0226381
ILMN_1684352	TRIM45	tripartite motif containing 45	-0.224156	0.000204509	0.00290857
ILMN_1654013	HID1	HID1 domain containing	-0.226083	6.37e-08	3.59e-06
ILMN_1802646	EPHB6	EPH receptor B6	-0.226265	0.000757713	0.00831702
ILMN_3237473	NA	NA	-0.226394	0.00188689	0.0171984
ILMN_3213761	NA	NA	-0.226844	0.00332113	0.0267137
ILMN_1740487	CMTM7	CKLF like MARVEL transmembrane domain containing 7	-0.22712	0.00520139	0.0373624
ILMN_1769040	NCOA2	nuclear receptor coactivator 2	-0.22723	0.00119024	0.0118501
ILMN_1715181	ARRDC2	arrestin domain containing 2	-0.228077	0.00326383	0.026407
ILMN_1682165	NT5C2	5'-nucleotidase, cytosolic II	-0.228286	0.000286706	0.00382591
ILMN_1659207	ATP5MFP3	ATP synthase membrane subunit f pseudogene 3	-0.228871	0.000843905	0.00906437
ILMN_1702244	TMEM68	transmembrane protein 68	-0.229473	0.00284556	0.0236503
ILMN_2316173	AP1S1	adaptor related protein complex 1 sigma 1 subunit	-0.229583	0.00051059	0.00606748
ILMN_1652913	EZH2	enhancer of zeste 2 polycomb repressive complex 2 subunit	-0.229979	0.000292611	0.00388715
ILMN_1686096	SPATA17	spermatogenesis associated 17	-0.230114	0.00528413	0.037857
ILMN_1812776	FBXO28	F-box protein 28	-0.230377	0.00461372	0.034144
ILMN_3201577	NA	NA	-0.230643	7.53e-05	0.00128809
ILMN_2352216	FBXL6	F-box and leucine rich repeat protein 6	-0.230671	0.00556333	0.039231
ILMN_1701975	SLC9A4	solute carrier family 9 member A4	-0.230879	0.00162713	0.0152421
ILMN_3178043	BEND7	BEN domain containing 7	-0.231206	0.000395871	0.00495972
ILMN_3191922	KRT8P9	keratin 8 pseudogene 9	-0.231273	0.00330704	0.0266427
ILMN_3255931	NA	NA	-0.2318	0.00250145	0.0214023
ILMN_1777483	APOOL	apolipoprotein O like	-0.233348	0.00301028	0.0247582
ILMN_2296036	PTPN2	protein tyrosine phosphatase, non-receptor type 2	-0.23349	0.0062971	0.0431106
ILMN_3221790	RPL7P21	ribosomal protein L7 pseudogene 21	-0.233836	0.00638474	0.0435321
ILMN_3247560	BSPRY	B-box and SPRY domain containing	-0.234182	0.000808363	0.00876761
ILMN_1782688	THNSL1	threonine synthase like 1	-0.234268	0.00413057	0.0314676
ILMN_2317543	ITGB4	integrin subunit beta 4	-0.235073	0.00256262	0.0218414
ILMN_3278627	NA	NA	-0.23527	0.00360787	0.0283953
ILMN_2375992	SPINT1	serine peptidase inhibitor, Kunitz type 1	-0.235365	1.69e-07	8.22e-06
ILMN_1697546	BRCC3	BRCA1/BRCA2-containing complex subunit 3	-0.235788	0.00521342	0.0374336
ILMN_2278550	MBOAT1	membrane bound O-acyltransferase domain containing 1	-0.235935	0.00111139	0.0112168
ILMN_2115340	HIST2H4A	histone cluster 2 H4 family member a	-0.236068	0.00107213	0.0109015
ILMN_3236259	PPIAL4A	peptidylprolyl isomerase A like 4A	-0.23611	0.00543728	0.0386573
ILMN_1685427	WFDC2	WAP four-disulfide core domain 2	-0.236461	0.000232495	0.00323776
ILMN_1675878	PDCL3P4	phosducin-like 3 pseudogene 4	-0.23649	0.00228049	0.0199391
ILMN_1697168	PRPF4B	pre-mRNA processing factor 4B	-0.236517	0.00412687	0.0314537
ILMN_1717524	LIPT1	lipoyltransferase 1	-0.236586	0.000357882	0.00458254
ILMN_1750352	AHNAK2	AHNAK nucleoprotein 2	-0.236695	0.00270272	0.0227166
ILMN_1727073	MEA1	male-enhanced antigen 1	-0.23678	0.00626837	0.0429554
ILMN_3236169	MACC1	MACC1, MET transcriptional regulator	-0.237284	0.00400711	0.0307391
ILMN_1671387	TCAIM	T cell activation inhibitor, mitochondrial	-0.237626	0.00649047	0.0440855
ILMN_1759195	KIAA0930	KIAA0930	-0.237634	0.00351821	0.0279001
ILMN_1750661	FBXW9	F-box and WD repeat domain containing 9	-0.238078	0.00134998	0.0130994
ILMN_1675866	ARRB2	arrestin beta 2	-0.238367	0.000843126	0.0090592
ILMN_1651310	AFDN	afadin, adherens junction formation factor	-0.238469	0.00220615	0.0194242
ILMN_1668825	LINC01011	long intergenic non-protein coding RNA 1011	-0.23866	0.0035777	0.028225
ILMN_1692572	KIF27	kinesin family member 27	-0.23946	0.00521884	0.0374573
ILMN_1681741	COA6	cytochrome c oxidase assembly factor 6	-0.240002	0.000376237	0.00476253
ILMN_2154322	SEMA3E	semaphorin 3E	-0.240284	0.00408842	0.0312411
ILMN_3246801	DNAJC30	DnaJ heat shock protein family (Hsp40) member C30	-0.241023	0.0047362	0.034789
ILMN_2152502	NA	NA	-0.24264	0.00397934	0.0305658
ILMN_1674559	SNTN	sentan, cilia apical structure protein	-0.242828	0.00325692	0.0263768
ILMN_1686043	ZC2HC1C	zinc finger C2HC-type containing 1C	-0.242833	4.3e-05	0.000815613
ILMN_1712628	GTF2IRD1	GTF2I repeat domain containing 1	-0.243177	0.00171638	0.0159309
ILMN_3262250	FAM86JP	family with sequence similarity 86 member J, pseudogene	-0.243777	0.000417053	0.00514869
ILMN_1654851	RETREG2	reticulophagy regulator family member 2	-0.244145	0.00106943	0.0108802
ILMN_3249059	SNHG12	small nucleolar RNA host gene 12	-0.244388	0.0031195	0.0254909
ILMN_1670641	C2orf81	chromosome 2 open reading frame 81	-0.244508	0.000619746	0.0071436
ILMN_2118472	FAM213A	family with sequence similarity 213 member A	-0.244747	0.0010051	0.0103866
ILMN_1678097	NA	NA	-0.244769	0.00436332	0.0327906
ILMN_1667418	TMEM114	transmembrane protein 114	-0.246018	0.000455281	0.00551312
ILMN_1688772	RHPN1-AS1	RHPN1 antisense RNA 1 (head to head)	-0.247701	0.000365638	0.00466837
ILMN_1656016	DHX9	DExH-box helicase 9	-0.247886	0.00488404	0.0356314
ILMN_1690653	CDK2AP2	cyclin dependent kinase 2 associated protein 2	-0.248037	0.000434663	0.00531978
ILMN_1759883	NA	NA	-0.248632	0.00114865	0.011534
ILMN_3251592	SAPCD2	suppressor APC domain containing 2	-0.248975	0.000933315	0.00978174
ILMN_1762718	CMTM4	CKLF like MARVEL transmembrane domain containing 4	-0.249127	0.00404386	0.0309942
ILMN_1725250	CCDC50	coiled-coil domain containing 50	-0.24992	0.00027751	0.00373692
ILMN_2391750	SFMBT1	Scm like with four mbt domains 1	-0.250009	0.00147022	0.0140545
ILMN_2368718	CENPM	centromere protein M	-0.251181	0.00290882	0.0240689
ILMN_1742260	SSFA2	sperm specific antigen 2	-0.251678	0.00546057	0.0387608
ILMN_1781155	LYN	LYN proto-oncogene, Src family tyrosine kinase	-0.252217	5.96e-05	0.00105889
ILMN_3191695	RANP6	RAN, member RAS oncogene family pseudogene 6	-0.253586	0.00367113	0.0287591
ILMN_1800619	BRI3BP	BRI3 binding protein	-0.254107	0.00142595	0.0137164
ILMN_1692164	ZNF723	zinc finger protein 723	-0.254873	0.00541672	0.0385189
ILMN_1656563	PAX8	paired box 8	-0.254947	3.17e-05	0.000637486
ILMN_3184682	NA	NA	-0.255096	0.000320741	0.00419793
ILMN_2212156	PPIG	peptidylprolyl isomerase G	-0.255221	0.00534479	0.0381838
ILMN_1813256	CRIPT	CXXC repeat containing interactor of PDZ3 domain	-0.255338	0.000458088	0.00554144
ILMN_1793729	C15orf39	chromosome 15 open reading frame 39	-0.256293	0.004259	0.0322045
ILMN_2406390	ZNF468	zinc finger protein 468	-0.256347	0.00141539	0.0136259
ILMN_1776956	NA	NA	-0.256504	0.00450139	0.0335015
ILMN_1784465	NA	NA	-0.25657	0.000317794	0.00417014
ILMN_1713706	ZNF786	zinc finger protein 786	-0.256646	0.00260037	0.0220782
ILMN_3285819	NA	NA	-0.257563	0.000168474	0.0024786
ILMN_2105960	KIF12	kinesin family member 12	-0.257822	0.00132437	0.0128932
ILMN_1777299	NA	NA	-0.257825	0.00424398	0.0321119
ILMN_1722292	AVL9	AVL9 cell migration associated	-0.257937	0.00570211	0.0399316
ILMN_3238067	TOMM20P4	TOMM20 pseudogene 4	-0.258366	0.000548698	0.00646575
ILMN_1805410	C15orf48	chromosome 15 open reading frame 48	-0.258425	0.00186879	0.0170729
ILMN_1678669	RRM2	ribonucleotide reductase regulatory subunit M2	-0.259266	0.00130603	0.0127416
ILMN_2243697	ZDHHC13	zinc finger DHHC-type containing 13	-0.25929	0.00256135	0.0218358
ILMN_3210946	NA	NA	-0.25996	0.00245955	0.0211203
ILMN_1690469	SMG7	SMG7, nonsense mediated mRNA decay factor	-0.260543	1.18e-06	4.19e-05
ILMN_1754062	BEND3	BEN domain containing 3	-0.260616	0.000136141	0.00209414
ILMN_2352921	BPGM	bisphosphoglycerate mutase	-0.261105	0.00367056	0.0287591
ILMN_1740231	ELMO1	engulfment and cell motility 1	-0.261169	0.000984218	0.0102186
ILMN_3241856	NA	NA	-0.261322	0.00522764	0.0375053
ILMN_1777343	TMEM14DP	transmembrane protein 14D, pseudogene	-0.26174	0.00390584	0.0301514
ILMN_1784467	NUP210	nucleoporin 210	-0.261794	0.000642905	0.00733777
ILMN_1774708	ORMDL2	ORMDL sphingolipid biosynthesis regulator 2	-0.262124	0.0017981	0.0165421
ILMN_1652918	RHOF	ras homolog family member F, filopodia associated	-0.262639	2.97e-05	0.000605488
ILMN_1738849	SLC9A2	solute carrier family 9 member A2	-0.262768	0.00107454	0.0109166
ILMN_2352926	BPGM	bisphosphoglycerate mutase	-0.263028	0.00156084	0.0147223
ILMN_1697510	ACSS2	acyl-CoA synthetase short chain family member 2	-0.263578	0.000583948	0.00680384
ILMN_1732023	PRDM7	PR/SET domain 7	-0.263675	0.00195579	0.0177442
ILMN_1651710	IQCD	IQ motif containing D	-0.263706	0.00328474	0.0265293
ILMN_1781745	C9orf152	chromosome 9 open reading frame 152	-0.263752	0.000612746	0.00707441
ILMN_1760285	ZNF321P	zinc finger protein 321, pseudogene	-0.26461	0.000766567	0.00839648
ILMN_2363880	ALDH3B2	aldehyde dehydrogenase 3 family member B2	-0.265099	0.000940056	0.00983784
ILMN_1695827	PPP1CA	protein phosphatase 1 catalytic subunit alpha	-0.266103	0.00134344	0.0130501
ILMN_1798467	FRYL	FRY like transcription coactivator	-0.266903	0.0046594	0.0343745
ILMN_3219806	UNC93B4	unc-93 homolog B4, pseudogene	-0.267417	0.000407474	0.00507104
ILMN_3243204	SVIP	small VCP interacting protein	-0.268082	0.00191524	0.0174388
ILMN_1799598	SIRT5	sirtuin 5	-0.268129	0.000355421	0.00455926
ILMN_1654072	CX3CL1	C-X3-C motif chemokine ligand 1	-0.268156	0.00637418	0.0434956
ILMN_1657509	TSEN54	tRNA splicing endonuclease subunit 54	-0.268316	0.000412737	0.00511321
ILMN_1802358	NA	NA	-0.268633	0.00237024	0.0204974
ILMN_1790461	UQCC2	ubiquinol-cytochrome c reductase complex assembly factor 2	-0.269543	0.00226279	0.0198392
ILMN_1704079	RBM38	RNA binding motif protein 38	-0.269716	9.55e-05	0.00156911
ILMN_3244114	DHRS11	dehydrogenase/reductase 11	-0.271074	0.000912354	0.00962178
ILMN_1801984	VHL	von Hippel-Lindau tumor suppressor	-0.271271	0.00514169	0.0370641
ILMN_3189188	SNRPEP4	small nuclear ribonucleoprotein polypeptide E pseudogene 4	-0.271891	0.00342673	0.0273337
ILMN_1664283	TPRN	taperin	-0.271909	0.000140834	0.00215513
ILMN_1781952	MGST1	microsomal glutathione S-transferase 1	-0.272204	0.00102994	0.0105904
ILMN_1669607	PHKG2	phosphorylase kinase catalytic subunit gamma 2	-0.272661	0.000142899	0.00218302
ILMN_3187792	SNRPCP3	small nuclear ribonucleoprotein polypeptide C pseudogene 3	-0.272959	3.54e-05	0.000697476
ILMN_1688299	RCAN3	RCAN family member 3	-0.273339	4.84e-05	0.000898136
ILMN_2106449	PLEKHF2	pleckstrin homology and FYVE domain containing 2	-0.274542	0.000379745	0.00479838
ILMN_3306632	RPSAP26	ribosomal protein SA pseudogene 26	-0.275324	0.00393873	0.0303195
ILMN_3243390	ZNF506	zinc finger protein 506	-0.276499	0.00452394	0.0336384
ILMN_1675626	PRPF38A	pre-mRNA processing factor 38A	-0.277796	0.0057374	0.0401233
ILMN_1713679	MREG	melanoregulin	-0.278534	0.00296318	0.0244525
ILMN_3287493	PPIAP60	peptidylprolyl isomerase A pseudogene 60	-0.280328	0.00162899	0.0152555
ILMN_2077886	C1orf109	chromosome 1 open reading frame 109	-0.280339	0.000258926	0.00352689
ILMN_1670300	PMS2	PMS1 homolog 2, mismatch repair system component	-0.280614	0.00115193	0.0115571
ILMN_1712390	CUTA	cutA divalent cation tolerance homolog	-0.281372	0.00175613	0.0162318
ILMN_1807425	IKZF2	IKAROS family zinc finger 2	-0.281544	0.000227859	0.00318445
ILMN_1783835	ZNF888	zinc finger protein 888	-0.282443	0.00107174	0.0109006
ILMN_1790202	C1orf35	chromosome 1 open reading frame 35	-0.282463	0.000305366	0.00402642
ILMN_3180196	NA	NA	-0.283582	0.000188499	0.00271904
ILMN_1698472	NA	NA	-0.283907	0.000882438	0.00938162
ILMN_1785831	ZDHHC13	zinc finger DHHC-type containing 13	-0.284503	0.000287073	0.00382937
ILMN_1664265	EPHA1	EPH receptor A1	-0.284971	2.84e-05	0.000585315
ILMN_1784535	ARMC10	armadillo repeat containing 10	-0.285155	0.000206149	0.00292954
ILMN_2342851	PRR5-ARHGAP8	PRR5-ARHGAP8 readthrough	-0.285248	9.58e-05	0.00157059
ILMN_3295946	NA	NA	-0.285294	0.000427359	0.00525579
ILMN_1661002	COP1	COP1, E3 ubiquitin ligase	-0.285912	0.00559754	0.0394174
ILMN_3191861	ZNF692	zinc finger protein 692	-0.286805	0.000622044	0.0071538
ILMN_1800082	B3GNT3	UDP-GlcNAc:betaGal beta-1,3-N-acetylglucosaminyltransferase 3	-0.287118	7.35e-05	0.00126149
ILMN_3239168	FAM86C2P	family with sequence similarity 86 member C2, pseudogene	-0.287282	0.000784043	0.00856673
ILMN_2115752	NA	NA	-0.287315	3.68e-05	0.000718702
ILMN_1803673	MISP3	MISP family member 3	-0.287338	7.33e-05	0.00125869
ILMN_1786215	ZNF3	zinc finger protein 3	-0.287934	0.000116397	0.00184075
ILMN_3297379	NA	NA	-0.28806	0.00511452	0.0369479
ILMN_1681526	SLC5A1	solute carrier family 5 member 1	-0.288521	0.00515072	0.0371112
ILMN_1810901	RNASEH2A	ribonuclease H2 subunit A	-0.288804	0.00603698	0.041749
ILMN_1741997	SNRPC	small nuclear ribonucleoprotein polypeptide C	-0.289071	0.00134064	0.0130265
ILMN_3187470	NA	NA	-0.289297	0.000953214	0.00995204
ILMN_2159453	STXBP2	syntaxin binding protein 2	-0.290174	2.52e-05	0.000530567
ILMN_1755234	SSH3	slingshot protein phosphatase 3	-0.2904	0.000237035	0.00329446
ILMN_3243334	PPIAP76	peptidylprolyl isomerase A pseudogene 76	-0.29116	0.000264477	0.00359283
ILMN_1688322	ADIPOR1	adiponectin receptor 1	-0.291439	0.00119044	0.0118501
ILMN_1803838	CNFN	cornifelin	-0.291609	0.00380586	0.02957
ILMN_1804461	MYH14	myosin heavy chain 14	-0.292152	4.27e-05	0.000811846
ILMN_1759206	PLS1	plastin 1	-0.292764	0.000479207	0.00576349
ILMN_3235128	NA	NA	-0.292806	0.000289849	0.00385914
ILMN_2318011	PSMA3	proteasome subunit alpha 3	-0.293309	0.00393041	0.0302752
ILMN_1758816	UGT8	UDP glycosyltransferase 8	-0.293843	0.00263411	0.0223136
ILMN_2406410	RHBDD2	rhomboid domain containing 2	-0.294644	0.00580104	0.0404408
ILMN_1711886	ALG3	ALG3, alpha-1,3- mannosyltransferase	-0.294652	0.000320282	0.00419655
ILMN_1695414	ASF1B	anti-silencing function 1B histone chaperone	-0.295137	0.00232257	0.0202133
ILMN_1735495	TBC1D8	TBC1 domain family member 8	-0.295325	0.00199409	0.0180042
ILMN_1682102	C14orf119	chromosome 14 open reading frame 119	-0.295396	0.00120467	0.0119644
ILMN_2253286	PRKCZ	protein kinase C zeta	-0.295435	0.000742148	0.00818208
ILMN_2233256	ZNF607	zinc finger protein 607	-0.295489	0.00187189	0.0170835
ILMN_2408001	COP1	COP1, E3 ubiquitin ligase	-0.295497	0.00338978	0.0271244
ILMN_1705107	SDCBP2	syndecan binding protein 2	-0.297015	0.00284321	0.0236419
ILMN_1701711	BRD8	bromodomain containing 8	-0.297315	0.00286589	0.023797
ILMN_1751773	POLD3	DNA polymerase delta 3, accessory subunit	-0.297632	0.000371964	0.00472407
ILMN_3248975	PPP4C	protein phosphatase 4 catalytic subunit	-0.298008	0.00322526	0.0262162
ILMN_1749417	TTPA	alpha tocopherol transfer protein	-0.298456	0.000308523	0.004059
ILMN_1670611	MFSD6L	major facilitator superfamily domain containing 6 like	-0.298507	0.0057724	0.0402756
ILMN_1711699	HIP1R	huntingtin interacting protein 1 related	-0.299133	0.000655735	0.00744289
ILMN_3236627	GTF2IP14	general transcription factor IIi pseudogene 14	-0.300169	0.002267	0.0198516
ILMN_3258321	SNRPGP15	small nuclear ribonucleoprotein polypeptide G pseudogene 15	-0.300739	0.00379589	0.0295331
ILMN_1755354	YBX2	Y-box binding protein 2	-0.301327	0.00558179	0.0393299
ILMN_3306019	FAM207BP	family with sequence similarity 207 member B, pseudogene	-0.301336	0.000631897	0.00723661
ILMN_3217610	NA	NA	-0.301467	0.00103447	0.0106221
ILMN_2050246	AGR3	anterior gradient 3, protein disulphide isomerase family member	-0.302173	0.00487313	0.0355737
ILMN_1695334	PYGO2	pygopus family PHD finger 2	-0.303003	0.000296745	0.00392736
ILMN_1799280	BDH1	3-hydroxybutyrate dehydrogenase 1	-0.303925	0.000961202	0.0100177
ILMN_1666632	VPS52	VPS52, GARP complex subunit	-0.304633	0.000594023	0.00689642
ILMN_1668378	SFT2D2	SFT2 domain containing 2	-0.305736	0.00133932	0.0130173
ILMN_1794150	NA	NA	-0.305972	0.000909826	0.00960083
ILMN_3233229	SNHG7	small nucleolar RNA host gene 7	-0.306327	6.1e-06	0.000165653
ILMN_3231881	NA	NA	-0.307178	0.00488767	0.0356432
ILMN_3262193	KRT18P26	keratin 18 pseudogene 26	-0.307398	0.000173111	0.00252793
ILMN_1747227	ADORA1	adenosine A1 receptor	-0.3074	0.00279992	0.0233514
ILMN_3181695	LSM3P4	LSM3 homolog, U6 small nuclear RNA and mRNA degradation associated pseudogene 4	-0.307819	0.000143306	0.00218728
ILMN_1712066	EXPH5	exophilin 5	-0.307951	0.00473929	0.0347973
ILMN_1757639	SPTSSB	serine palmitoyltransferase small subunit B	-0.309457	0.00369542	0.0289047
ILMN_1690965	NA	NA	-0.310177	0.0036288	0.0285409
ILMN_2214997	LRRFIP1	LRR binding FLII interacting protein 1	-0.310231	0.000720733	0.00799071
ILMN_3241818	NA	NA	-0.310643	0.00156613	0.0147683
ILMN_1722092	NA	NA	-0.31125	0.00545087	0.0387203
ILMN_1766613	ZNF121	zinc finger protein 121	-0.311799	0.00334571	0.0268444
ILMN_1776724	LYPD6	LY6/PLAUR domain containing 6	-0.312824	0.00367343	0.0287644
ILMN_1728298	SBK1	SH3 domain binding kinase 1	-0.313108	0.00625765	0.0429041
ILMN_1772796	DYNLL2	dynein light chain LC8-type 2	-0.313179	0.00381315	0.0296063
ILMN_1697773	ZNF517	zinc finger protein 517	-0.313623	0.00264237	0.0223492
ILMN_3214256	PPIAP35	peptidylprolyl isomerase A pseudogene 35	-0.314258	0.00351017	0.0278676
ILMN_1721868	KPNA2	karyopherin subunit alpha 2	-0.31437	0.0016163	0.0151527
ILMN_1677765	LRP8	LDL receptor related protein 8	-0.314493	0.00523268	0.0375263
ILMN_1683471	BDH1	3-hydroxybutyrate dehydrogenase 1	-0.314829	0.00462964	0.0342404
ILMN_1703301	MRPL45P2	mitochondrial ribosomal protein L45 pseudogene 2	-0.314852	0.00324888	0.026336
ILMN_2383349	STEAP3	STEAP3 metalloreductase	-0.316091	0.000546962	0.00645146
ILMN_1653553	NA	NA	-0.31613	0.000893816	0.00947135
ILMN_1726306	HMBS	hydroxymethylbilane synthase	-0.316946	0.000252381	0.00345498
ILMN_2384785	CCNE1	cyclin E1	-0.318896	0.000457387	0.005535
ILMN_1661809	PRRG4	proline rich and Gla domain 4	-0.319286	4.59e-06	0.000131982
ILMN_1661051	WBP11	WW domain binding protein 11	-0.319401	0.00264198	0.0223492
ILMN_1744302	NA	NA	-0.319909	0.00380487	0.02957
ILMN_3213964	KRT18P65	keratin 18 pseudogene 65	-0.319954	6.26e-07	2.46e-05
ILMN_3240848	GAS5	growth arrest specific 5 (non-protein coding)	-0.320169	0.00105825	0.010798
ILMN_1685663	CYP24A1	cytochrome P450 family 24 subfamily A member 1	-0.320748	0.00246435	0.0211513
ILMN_2083588	TTC32	tetratricopeptide repeat domain 32	-0.321323	0.00331225	0.0266725
ILMN_1698323	PLEKHB2	pleckstrin homology domain containing B2	-0.321785	0.00195574	0.0177442
ILMN_2364529	EZH2	enhancer of zeste 2 polycomb repressive complex 2 subunit	-0.321911	0.000621697	0.0071538
ILMN_1740957	NVL	nuclear VCP-like	-0.322477	0.000149679	0.00226023
ILMN_1713952	INAVA	innate immunity activator	-0.322519	0.00236265	0.0204761
ILMN_2044927	RNF5	ring finger protein 5	-0.322767	0.00578026	0.0403117
ILMN_2360054	DDR1	discoidin domain receptor tyrosine kinase 1	-0.323423	0.000247829	0.00340055
ILMN_1669820	KRT6B	keratin 6B	-0.32374	0.000133968	0.00206617
ILMN_1788942	GGT6	gamma-glutamyltransferase 6	-0.324679	0.000500437	0.0059662
ILMN_1709227	CCDC84	coiled-coil domain containing 84	-0.325166	0.00248538	0.0213163
ILMN_1810680	BOLA2B	bolA family member 2B	-0.325272	0.000343039	0.00442123
ILMN_3206475	HMGN1P30	high mobility group nucleosome binding domain 1 pseudogene 30	-0.325363	0.00101608	0.0104818
ILMN_3284673	PSMA6P4	proteasome subunit alpha 6 pseudogene 4	-0.327145	0.00533505	0.0381447
ILMN_2367681	SPAG1	sperm associated antigen 1	-0.328118	4.78e-05	0.000889061
ILMN_1705414	ELP5	elongator acetyltransferase complex subunit 5	-0.328138	1.27e-05	0.000305716
ILMN_2184602	HIST1H2AG	histone cluster 1 H2A family member g	-0.328813	0.000451981	0.0054775
ILMN_1653429	SLC35A3	solute carrier family 35 member A3	-0.329028	0.00487994	0.0356161
ILMN_2296057	CASP2	caspase 2	-0.32939	0.000161594	0.00239928
ILMN_2390609	ANK3	ankyrin 3	-0.32963	0.00541303	0.0385004
ILMN_1688515	ZNF195	zinc finger protein 195	-0.32979	0.00320545	0.026085
ILMN_1756705	CHTF18	chromosome transmission fidelity factor 18	-0.330529	0.00306981	0.0251486
ILMN_3236774	BMS1P13	BMS1, ribosome biogenesis factor pseudogene 13	-0.330668	0.00388054	0.0300084
ILMN_1780298	EEF2KMT	eukaryotic elongation factor 2 lysine methyltransferase	-0.330687	4e-07	1.7e-05
ILMN_1668194	LMTK3	lemur tyrosine kinase 3	-0.331143	0.00576851	0.0402615
ILMN_1683992	OXSM	3-oxoacyl-ACP synthase, mitochondrial	-0.331346	2.31e-05	0.000494516
ILMN_1758731	CYP2J2	cytochrome P450 family 2 subfamily J member 2	-0.33137	0.00137809	0.0133356
ILMN_2295183	KMT2C	lysine methyltransferase 2C	-0.331418	0.00120972	0.0119977
ILMN_2392370	MYH14	myosin heavy chain 14	-0.331526	9.49e-05	0.00156135
ILMN_1685928	WDR34	WD repeat domain 34	-0.331576	0.00469732	0.0345894
ILMN_2373515	HSP90AA1	heat shock protein 90 alpha family class A member 1	-0.332374	0.00558388	0.0393368
ILMN_1735958	METTL2B	methyltransferase like 2B	-0.333512	0.00314708	0.0256867
ILMN_2367010	ADGRG6	adhesion G protein-coupled receptor G6	-0.3338	0.00163697	0.0153182
ILMN_1801632	KRT5	keratin 5	-0.334643	0.00220285	0.0194048
ILMN_1719611	CCT6P3	chaperonin containing TCP1 subunit 6 pseudogene 3	-0.334915	0.000124911	0.00195103
ILMN_1786343	NA	NA	-0.335063	0.00264207	0.0223492
ILMN_1765304	TPTEP1	transmembrane phosphatase with tensin homology pseudogene 1	-0.335098	0.00546735	0.0387934
ILMN_1715392	PRPF3	pre-mRNA processing factor 3	-0.335761	0.00520904	0.0374097
ILMN_3290562	PPIAP70	peptidylprolyl isomerase A pseudogene 70	-0.335819	8.8e-05	0.00146409
ILMN_1676631	CCNO	cyclin O	-0.335822	0.000168594	0.00247934
ILMN_1727080	MYO6	myosin VI	-0.335898	0.000330257	0.00429624
ILMN_1674633	UBE2H	ubiquitin conjugating enzyme E2 H	-0.335907	0.00479075	0.0350952
ILMN_1706031	KANK1	KN motif and ankyrin repeat domains 1	-0.336239	0.00518115	0.0372567
ILMN_1764871	PIGP	phosphatidylinositol glycan anchor biosynthesis class P	-0.336568	0.00269416	0.0226683
ILMN_3201975	PPIAP33	peptidylprolyl isomerase A pseudogene 33	-0.336603	0.000188716	0.00272108
ILMN_1676763	PIPSL	PIP5K1A and PSMD4-like, pseudogene	-0.336636	0.005914	0.0410909
ILMN_1665943	MAP4K1	mitogen-activated protein kinase kinase kinase kinase 1	-0.337847	0.000352975	0.00453117
ILMN_1736527	TFCP2L1	transcription factor CP2 like 1	-0.337987	0.00102443	0.0105527
ILMN_1673397	NA	NA	-0.338	0.00402799	0.0308792
ILMN_1758523	ABCA3	ATP binding cassette subfamily A member 3	-0.338772	0.00368328	0.0288288
ILMN_1758831	RNF31	ring finger protein 31	-0.338891	0.0058885	0.0409458
ILMN_2350801	SLC25A29	solute carrier family 25 member 29	-0.340007	0.000318653	0.00417832
ILMN_2210729	STYXL1	serine/threonine/tyrosine interacting like 1	-0.341028	0.000112698	0.00179184
ILMN_1770719	CLUH	clustered mitochondria homolog	-0.341534	0.00158829	0.0149375
ILMN_1784655	TLCD1	TLC domain containing 1	-0.341955	6.58e-05	0.00114854
ILMN_2200503	NIT2	nitrilase family member 2	-0.342032	0.00152127	0.0144142
ILMN_1776121	KIAA1211L	KIAA1211 like	-0.342204	4.14e-05	0.000791123
ILMN_1814589	KIF22	kinesin family member 22	-0.342414	0.000146295	0.00222238
ILMN_1651506	TGS1	trimethylguanosine synthase 1	-0.342511	0.00290671	0.0240626
ILMN_1805228	LRG1	leucine rich alpha-2-glycoprotein 1	-0.343271	8.84e-05	0.00146861
ILMN_1769116	LCN12	lipocalin 12	-0.343289	0.00223521	0.0196394
ILMN_2068435	ZNF700	zinc finger protein 700	-0.344576	0.000973255	0.0101255
ILMN_3292163	PPIAP47	peptidylprolyl isomerase A pseudogene 47	-0.344717	0.000798369	0.0086865
ILMN_1729433	LIPH	lipase H	-0.345314	0.00503278	0.0364689
ILMN_1674231	CHAF1B	chromatin assembly factor 1 subunit B	-0.345593	0.000242573	0.00334736
ILMN_1722127	FSBP	fibrinogen silencer binding protein	-0.345913	0.00116653	0.0116653
ILMN_3274187	NA	NA	-0.346046	2.54e-05	0.000533298
ILMN_1800181	MCM9	minichromosome maintenance 9 homologous recombination repair factor	-0.346627	0.00212166	0.0188546
ILMN_1712031	SPDYE6	speedy/RINGO cell cycle regulator family member E6	-0.346956	0.0019772	0.0178881
ILMN_3241237	RNF208	ring finger protein 208	-0.347148	0.00329914	0.0265972
ILMN_1683932	ZNF425	zinc finger protein 425	-0.347514	0.00515661	0.037146
ILMN_2402936	H3F3AP6	H3 histone, family 3A, pseudogene 6	-0.347523	0.00482841	0.0353127
ILMN_1762330	C1DP1	C1D nuclear receptor corepressor pseudogene 1	-0.347727	0.00438067	0.0328652
ILMN_3243846	IZUMO1R	IZUMO1 receptor, JUNO	-0.348074	1.21e-05	0.000291489
ILMN_1806030	PPL	periplakin	-0.348531	0.000155759	0.00233809
ILMN_1663786	EPB41	erythrocyte membrane protein band 4.1	-0.348873	4.15e-06	0.000121479
ILMN_2154115	PSD4	pleckstrin and Sec7 domain containing 4	-0.349211	0.000627184	0.00719891
ILMN_2117330	NDUFB2	NADH:ubiquinone oxidoreductase subunit B2	-0.34948	0.00641132	0.0436565
ILMN_1744210	SDHA	succinate dehydrogenase complex flavoprotein subunit A	-0.349623	0.00303548	0.024925
ILMN_1655340	RNF181	ring finger protein 181	-0.350621	0.00203974	0.0182953
ILMN_2380101	PHACTR4	phosphatase and actin regulator 4	-0.350974	0.00214276	0.0190077
ILMN_1714158	PON2	paraoxonase 2	-0.351039	0.00606453	0.0418823
ILMN_2348512	ZXDC	ZXD family zinc finger C	-0.351241	0.000633281	0.00724402
ILMN_1678810	KIF27	kinesin family member 27	-0.351556	0.000809214	0.00877415
ILMN_1666553	SLC25A19	solute carrier family 25 member 19	-0.351925	0.00484798	0.0354193
ILMN_2413650	STIL	STIL, centriolar assembly protein	-0.352054	0.0058963	0.040992
ILMN_3200322	TOMM20P1	TOMM20 pseudogene 1	-0.352319	0.00104481	0.0107004
ILMN_1665621	HSF1	heat shock transcription factor 1	-0.353257	0.0017655	0.0163036
ILMN_1671005	IRF2BP2	interferon regulatory factor 2 binding protein 2	-0.353333	0.000338924	0.00437933
ILMN_2080637	ZBTB44	zinc finger and BTB domain containing 44	-0.353674	0.00120408	0.0119618
ILMN_1674498	FAM221A	family with sequence similarity 221 member A	-0.353898	0.00512527	0.0369879
ILMN_1809562	MUC20-OT1	MUC20 overlapping transcript	-0.353918	0.00508554	0.0367611
ILMN_1734596	TC2N	tandem C2 domains, nuclear	-0.354089	0.000296395	0.00392566
ILMN_3256184	NA	NA	-0.354575	0.00643139	0.0437438
ILMN_1660635	LACTB2	lactamase beta 2	-0.354879	5.91e-05	0.00105136
ILMN_3279531	FKBP4P1	FK506 binding protein 4 pseudogene 1	-0.355653	0.00103895	0.0106558
ILMN_3243945	MZT1	mitotic spindle organizing protein 1	-0.35635	0.00093015	0.00976011
ILMN_1714515	MRPS12	mitochondrial ribosomal protein S12	-0.356462	0.00108744	0.0110192
ILMN_3236284	ANAPC11	anaphase promoting complex subunit 11	-0.357084	0.000365809	0.00466888
ILMN_1724407	TACC3	transforming acidic coiled-coil containing protein 3	-0.35745	0.00108716	0.0110192
ILMN_1799579	CCDC51	coiled-coil domain containing 51	-0.358126	0.000230797	0.00321664
ILMN_3307940	DLGAP1-AS1	DLGAP1 antisense RNA 1	-0.358224	4.18e-05	0.000797435
ILMN_1708580	PDZK1IP1	PDZK1 interacting protein 1	-0.359524	0.00128284	0.0125752
ILMN_1736568	CASP2	caspase 2	-0.361122	0.000702869	0.00784359
ILMN_2383300	PTPRU	protein tyrosine phosphatase, receptor type U	-0.361214	0.00571507	0.0399987
ILMN_1723709	C9orf116	chromosome 9 open reading frame 116	-0.361293	7.22e-05	0.00124468
ILMN_1798172	IPO4	importin 4	-0.361842	0.00314993	0.0256981
ILMN_3304802	ANKRD36BP1	ankyrin repeat domain 36B pseudogene 1	-0.362431	0.00149311	0.0142082
ILMN_1697777	TSTA3	tissue specific transplantation antigen P35B	-0.36289	0.00288039	0.0238838
ILMN_2371053	EFNA1	ephrin A1	-0.362896	0.00113811	0.0114476
ILMN_1685194	CLDN10	claudin 10	-0.363251	0.000772924	0.0084635
ILMN_1814120	PECR	peroxisomal trans-2-enoyl-CoA reductase	-0.36335	0.000489966	0.00586701
ILMN_2162819	UGT2B11	UDP glucuronosyltransferase family 2 member B11	-0.363899	0.00160399	0.0150612
ILMN_1684663	ZDHHC13	zinc finger DHHC-type containing 13	-0.36395	8.47e-06	0.000216484
ILMN_1738369	TUFM	Tu translation elongation factor, mitochondrial	-0.364522	0.00243432	0.0209443
ILMN_1746457	GTF3C2	general transcription factor IIIC subunit 2	-0.364894	0.00441498	0.0330248
ILMN_1728435	C12orf45	chromosome 12 open reading frame 45	-0.36505	6.54e-05	0.00114496
ILMN_2316540	MRPL11	mitochondrial ribosomal protein L11	-0.365592	0.000927105	0.00974257
ILMN_3208715	PPIAP43	peptidylprolyl isomerase A pseudogene 43	-0.365847	0.000405688	0.00505236
ILMN_1664682	DNA2	DNA replication helicase/nuclease 2	-0.36603	7.7e-05	0.00131377
ILMN_2043865	DCUN1D1	defective in cullin neddylation 1 domain containing 1	-0.366135	0.000308487	0.004059
ILMN_1669497	OSBPL10	oxysterol binding protein like 10	-0.366235	0.000177328	0.00257883
ILMN_1703006	MTCH1	mitochondrial carrier 1	-0.366548	0.00195361	0.0177335
ILMN_1786388	RNF113A	ring finger protein 113A	-0.366592	0.000846354	0.00907923
ILMN_2399523	JAG2	jagged 2	-0.366899	0.000313802	0.00412385
ILMN_1742277	NA	NA	-0.366917	0.000803463	0.00872665
ILMN_1730202	MAGEF1	MAGE family member F1	-0.367154	0.00369501	0.0289047
ILMN_1801456	LUC7L3	LUC7 like 3 pre-mRNA splicing factor	-0.367469	0.000559252	0.00657237
ILMN_1712894	FUT1	fucosyltransferase 1 (H blood group)	-0.367803	0.00516153	0.0371737
ILMN_1795906	PCBD1	pterin-4 alpha-carbinolamine dehydratase 1	-0.368799	0.00413896	0.0314984
ILMN_2280053	NA	NA	-0.36881	0.00205212	0.0183877
ILMN_1746588	TALDO1	transaldolase 1	-0.368924	0.00118398	0.0118051
ILMN_1658337	AKIRIN1	akirin 1	-0.369332	0.00408968	0.031244
ILMN_1732750	COA4	cytochrome c oxidase assembly factor 4 homolog	-0.36966	0.00115815	0.0116064
ILMN_3234384	RPS19P3	ribosomal protein S19 pseudogene 3	-0.369749	0.00063749	0.00728185
ILMN_1774087	CCL28	C-C motif chemokine ligand 28	-0.370226	0.00135465	0.0131339
ILMN_1718771	CCDC24	coiled-coil domain containing 24	-0.370317	5.6e-05	0.00100643
ILMN_1661348	HSPD1P1	heat shock protein family D (Hsp60) member 1 pseudogene 1	-0.370482	0.00284632	0.023651
ILMN_1805175	TGFA	transforming growth factor alpha	-0.371388	0.000618402	0.00713043
ILMN_3273996	NA	NA	-0.371502	0.00454217	0.0337413
ILMN_2052717	GRAMD1C	GRAM domain containing 1C	-0.371837	0.000242344	0.00334731
ILMN_1774088	KRT17P3	keratin 17 pseudogene 3	-0.371918	0.00116998	0.0116919
ILMN_3271092	PPP1R21	protein phosphatase 1 regulatory subunit 21	-0.372043	0.00572941	0.0400833
ILMN_1762337	MACC1	MACC1, MET transcriptional regulator	-0.37233	0.0030558	0.0250454
ILMN_1712563	PSAT1	phosphoserine aminotransferase 1	-0.372427	8.24e-05	0.00138788
ILMN_1813389	MRPS7	mitochondrial ribosomal protein S7	-0.372498	0.0051636	0.0371737
ILMN_1652660	CCZ1B	CCZ1 homolog B, vacuolar protein trafficking and biogenesis associated	-0.372559	0.000250526	0.00343225
ILMN_1660533	RPN1	ribophorin I	-0.372925	8.11e-05	0.0013719
ILMN_1671433	NA	NA	-0.373431	0.000782438	0.00855182
ILMN_1802642	TOM1L1	target of myb1 like 1 membrane trafficking protein	-0.373884	1.72e-06	5.73e-05
ILMN_2152402	ABHD16A	abhydrolase domain containing 16A	-0.374225	0.00353533	0.0279921
ILMN_1881081	HIST1H3E	histone cluster 1 H3 family member e	-0.374286	0.000864368	0.00923104
ILMN_2400644	SRGAP3	SLIT-ROBO Rho GTPase activating protein 3	-0.374581	0.00135895	0.0131647
ILMN_1682685	SPDYE8P	speedy/RINGO cell cycle regulator family member E8, pseudogene	-0.37487	0.00265881	0.0224561
ILMN_1803180	PRDX6	peroxiredoxin 6	-0.374894	0.000586924	0.00682742
ILMN_1672650	PKM	pyruvate kinase M1/2	-0.376581	0.00545648	0.0387395
ILMN_1801105	PRKCD	protein kinase C delta	-0.376887	1.65e-05	0.000376521
ILMN_1764794	PSMB2	proteasome subunit beta 2	-0.377286	0.00442237	0.0330591
ILMN_1653910	HSP90AA6P	heat shock protein 90 alpha family class A member 6, pseudogene	-0.377582	0.00482132	0.0352754
ILMN_1701347	CCL28	C-C motif chemokine ligand 28	-0.379516	0.000675524	0.00761328
ILMN_1808783	STRBP	spermatid perinuclear RNA binding protein	-0.379894	2.35e-05	0.000501505
ILMN_1676411	PMS2P10	PMS1 homolog 2, mismatch repair system component pseudogene 10	-0.380923	0.000158644	0.00236676
ILMN_1687358	TMPRSS4	transmembrane serine protease 4	-0.381045	0.00537053	0.0382989
ILMN_3245458	SNHG12	small nucleolar RNA host gene 12	-0.382251	0.00444532	0.0331957
ILMN_1711368	TRAPPC9	trafficking protein particle complex 9	-0.382253	0.00447317	0.0333545
ILMN_3284177	SNRPGP5	small nuclear ribonucleoprotein polypeptide G pseudogene 5	-0.382414	0.000375066	0.0047528
ILMN_2152865	PHOSPHO2	phosphatase, orphan 2	-0.383086	0.00045203	0.0054775
ILMN_2410362	ACBD5	acyl-CoA binding domain containing 5	-0.383452	0.000701339	0.00783203
ILMN_1678300	KPNA2	karyopherin subunit alpha 2	-0.383678	0.00311335	0.0254465
ILMN_1676984	DDIT3	DNA damage inducible transcript 3	-0.383963	0.00124236	0.0122461
ILMN_2308689	AGBL5	ATP/GTP binding protein like 5	-0.385416	0.000105151	0.00169929
ILMN_3266304	NA	NA	-0.386083	0.000982312	0.0102077
ILMN_2307744	CD46	CD46 molecule	-0.386909	0.000327261	0.00427066
ILMN_1736752	COMTD1	catechol-O-methyltransferase domain containing 1	-0.387062	0.00430501	0.0324763
ILMN_1795846	PPP2R5C	protein phosphatase 2 regulatory subunit B'gamma	-0.387244	0.00544829	0.038714
ILMN_1652104	KRAS	KRAS proto-oncogene, GTPase	-0.387287	0.00274568	0.023009
ILMN_1752899	BCL11A	B cell CLL/lymphoma 11A	-0.387851	0.00208464	0.0186057
ILMN_1689869	GPR89A	G protein-coupled receptor 89A	-0.388193	0.000847625	0.00908506
ILMN_1701131	C2orf49	chromosome 2 open reading frame 49	-0.38853	0.00197336	0.0178626
ILMN_2099594	SRP9	signal recognition particle 9	-0.388649	0.00333613	0.0267918
ILMN_1727618	NDUFAF6	NADH:ubiquinone oxidoreductase complex assembly factor 6	-0.388666	0.00109452	0.011072
ILMN_1661389	PMS2P4	PMS1 homolog 2, mismatch repair system component pseudogene 4	-0.389167	0.00117848	0.0117615
ILMN_3235559	NA	NA	-0.389387	0.00346712	0.0275875
ILMN_1669281	NA	NA	-0.389561	0.000320107	0.00419582
ILMN_1870062	NA	NA	-0.38963	0.00238877	0.0206325
ILMN_1699254	PLEKHH1	pleckstrin homology, MyTH4 and FERM domain containing H1	-0.390176	0.00296229	0.0244525
ILMN_1813604	NDUFB7	NADH:ubiquinone oxidoreductase subunit B7	-0.390265	0.00212867	0.0189016
ILMN_1713141	NA	NA	-0.390466	2.95e-05	0.000603293
ILMN_3202306	NA	NA	-0.390477	0.0057514	0.0401895
ILMN_1688137	GOLGA2P10	golgin A2 pseudogene 10	-0.390743	2.62e-05	0.000547457
ILMN_1739744	NA	NA	-0.391405	0.00185199	0.01695
ILMN_3278170	NA	NA	-0.391472	1.54e-05	0.000355582
ILMN_2365111	MAP4K1	mitogen-activated protein kinase kinase kinase kinase 1	-0.391733	0.00149039	0.0141861
ILMN_2279099	PHACTR4	phosphatase and actin regulator 4	-0.392139	0.00498033	0.0361563
ILMN_1659524	NDUFAF4	NADH:ubiquinone oxidoreductase complex assembly factor 4	-0.392782	0.00379679	0.0295331
ILMN_1789508	GTF3C3	general transcription factor IIIC subunit 3	-0.393384	0.00165767	0.0154547
ILMN_1705774	TIGD5	tigger transposable element derived 5	-0.393486	0.00356835	0.0281906
ILMN_1914073	NA	NA	-0.393519	1.26e-05	0.000302495
ILMN_1696670	GOLGA2P5	golgin A2 pseudogene 5	-0.393532	0.0018763	0.0171118
ILMN_1752832	NPIPB1P	nuclear pore complex interacting protein family member B1, pseudogene	-0.393999	0.000894505	0.00947582
ILMN_1683562	SNRPG	small nuclear ribonucleoprotein polypeptide G	-0.394421	0.00219311	0.0193431
ILMN_1703370	ZDHHC12	zinc finger DHHC-type containing 12	-0.394681	1.88e-05	0.000418414
ILMN_3229203	NA	NA	-0.39508	0.00299262	0.0246415
ILMN_1656540	RUVBL1	RuvB like AAA ATPase 1	-0.395254	1.03e-05	0.000254721
ILMN_1728380	PHOSPHO2	phosphatase, orphan 2	-0.395293	0.00280568	0.0233846
ILMN_1733377	FASTKD5	FAST kinase domains 5	-0.3957	0.000792199	0.0086319
ILMN_2383964	CDCA4	cell division cycle associated 4	-0.395743	0.000313235	0.00411794
ILMN_1706483	C1orf116	chromosome 1 open reading frame 116	-0.396347	0.00512001	0.0369655
ILMN_1685396	CLIC5	chloride intracellular channel 5	-0.397805	9.57e-05	0.00157029
ILMN_2363165	TACC2	transforming acidic coiled-coil containing protein 2	-0.400058	0.00134731	0.0130841
ILMN_1765060	FBXO34	F-box protein 34	-0.400332	0.00290875	0.0240689
ILMN_1661443	GRAMD2A	GRAM domain containing 2A	-0.400711	0.000437613	0.00534666
ILMN_1801121	SENP2	SUMO1/sentrin/SMT3 specific peptidase 2	-0.40083	0.00263406	0.0223136
ILMN_1662658	PUS1	pseudouridylate synthase 1	-0.400979	0.000652494	0.00741889
ILMN_2366391	PRDX1	peroxiredoxin 1	-0.401104	0.00503869	0.0365043
ILMN_1763404	SRP9P1	signal recognition particle 9 pseudogene 1	-0.401184	0.00152564	0.0144441
ILMN_3282121	PAXIP1-AS1	PAXIP1 antisense RNA 1 (head to head)	-0.401528	0.00236632	0.020488
ILMN_3238845	SMIM11B	small integral membrane protein 11B	-0.401603	4.78e-05	0.000889061
ILMN_1671585	NA	NA	-0.40214	5.33e-05	0.000968832
ILMN_1726603	ATP5ME	ATP synthase membrane subunit e	-0.402233	0.00368218	0.0288265
ILMN_1708906	CNOT11	CCR4-NOT transcription complex subunit 11	-0.402417	0.00413653	0.0314866
ILMN_3249449	LINC01002	long intergenic non-protein coding RNA 1002	-0.402985	0.00464821	0.0343419
ILMN_1777499	AK4	adenylate kinase 4	-0.403131	1.07e-05	0.000262555
ILMN_3259275	KRT18P34	keratin 18 pseudogene 34	-0.403804	5.51e-06	0.00015222
ILMN_1656208	HSP90AA2P	heat shock protein 90 alpha family class A member 2, pseudogene	-0.404224	0.00553076	0.0390932
ILMN_3291709	NDUFB4P12	NADH:ubiquinone oxidoreductase subunit B4 pseudogene 12	-0.404373	6.05e-05	0.00106931
ILMN_1674953	NA	NA	-0.404376	0.00235732	0.020442
ILMN_1767722	AFTPH	aftiphilin	-0.404427	1.9e-06	6.24e-05
ILMN_1813682	CCDC142	coiled-coil domain containing 142	-0.404451	0.00639003	0.0435321
ILMN_3249835	ALG1L9P	asparagine-linked glycosylation 1-like 9, pseudogene	-0.406007	0.004784	0.0350675
ILMN_1660624	LIMK2	LIM domain kinase 2	-0.406329	0.000606123	0.00701622
ILMN_1725300	KMT2C	lysine methyltransferase 2C	-0.406629	0.00317378	0.0258689
ILMN_1706519	LAMC2	laminin subunit gamma 2	-0.406728	0.00485556	0.0354674
ILMN_1685323	CXADRP2	CXADR pseudogene 2	-0.406902	2.49e-05	0.000525663
ILMN_2074044	PLS1	plastin 1	-0.406923	2.48e-05	0.000525015
ILMN_3232806	HIGD1AP1	HIG1 hypoxia inducible domain family member 1A pseudogene 1	-0.407005	0.000142904	0.00218302
ILMN_1747318	PATJ	PATJ, crumbs cell polarity complex component	-0.40743	0.000226602	0.00316814
ILMN_1912333	NA	NA	-0.407959	0.00215642	0.0191098
ILMN_2366445	KRT80	keratin 80	-0.408479	1.94e-06	6.33e-05
ILMN_2368068	TCF20	transcription factor 20	-0.408807	0.000394562	0.00494506
ILMN_1760441	MRPS5	mitochondrial ribosomal protein S5	-0.408872	0.000559676	0.00657299
ILMN_1702683	SLC33A1	solute carrier family 33 member 1	-0.408974	0.00114457	0.0114996
ILMN_3243248	SNHG6	small nucleolar RNA host gene 6	-0.409014	0.00634582	0.0433771
ILMN_2197222	NA	NA	-0.409278	0.00164852	0.0153937
ILMN_1785191	TMEM14A	transmembrane protein 14A	-0.409477	0.000255276	0.00348654
ILMN_1733696	IMP3	IMP3, U3 small nucleolar ribonucleoprotein	-0.40955	0.000663917	0.00750633
ILMN_1681260	NA	NA	-0.409617	0.00170374	0.0158177
ILMN_1741475	PPP1R35	protein phosphatase 1 regulatory subunit 35	-0.409675	3.46e-05	0.000685719
ILMN_1737413	MSH2	mutS homolog 2	-0.410161	3.74e-05	0.000727961
ILMN_1774596	BSCL2	BSCL2, seipin lipid droplet biogenesis associated	-0.410678	0.00116216	0.0116377
ILMN_2395974	PRDX3	peroxiredoxin 3	-0.410914	5.55e-05	0.00100064
ILMN_2170625	NA	NA	-0.411148	0.000436748	0.00533793
ILMN_1806017	PSME1	proteasome activator subunit 1	-0.411731	0.00502097	0.0363982
ILMN_1720799	TECR	trans-2,3-enoyl-CoA reductase	-0.412075	0.00130665	0.0127416
ILMN_1791840	RALBP1	ralA binding protein 1	-0.413295	0.00263209	0.0223101
ILMN_1778796	ADSS	adenylosuccinate synthase	-0.413484	0.000148033	0.00224398
ILMN_1758812	LDHAL6A	lactate dehydrogenase A like 6A	-0.413493	0.0030498	0.0250136
ILMN_1898682	PHIP	pleckstrin homology domain interacting protein	-0.413684	0.00162629	0.0152383
ILMN_1722532	KDM3A	lysine demethylase 3A	-0.413903	9.9e-05	0.00161703
ILMN_2395969	PRDX3	peroxiredoxin 3	-0.413943	0.000412133	0.00511109
ILMN_1708192	NA	NA	-0.413959	0.00553485	0.0390965
ILMN_1735275	WDSUB1	WD repeat, sterile alpha motif and U-box domain containing 1	-0.415117	0.000791859	0.00863085
ILMN_1788689	PHIP	pleckstrin homology domain interacting protein	-0.415667	0.00275257	0.0230449
ILMN_1653738	INTS4P1	integrator complex subunit 4 pseudogene 1	-0.415882	0.00123241	0.0121717
ILMN_1730809	SLC29A2	solute carrier family 29 member 2	-0.416069	3.09e-06	9.46e-05
ILMN_1771746	CFAP206	cilia and flagella associated protein 206	-0.416078	0.000367327	0.00468151
ILMN_1714577	OGDHL	oxoglutarate dehydrogenase like	-0.416948	0.000138971	0.00212845
ILMN_1730433	CD2AP	CD2 associated protein	-0.417552	0.000404653	0.00504478
ILMN_3239799	GAS5	growth arrest specific 5 (non-protein coding)	-0.417982	0.00634833	0.0433859
ILMN_1696133	SELENOI	selenoprotein I	-0.419454	0.00137556	0.0133181
ILMN_1679809	GSTP1	glutathione S-transferase pi 1	-0.419953	0.0011387	0.0114503
ILMN_2081335	COA1	cytochrome c oxidase assembly factor 1 homolog	-0.420174	0.00379409	0.0295331
ILMN_1692365	NA	NA	-0.420272	0.000158732	0.00236676
ILMN_1799120	WFDC2	WAP four-disulfide core domain 2	-0.420427	0.00145228	0.013913
ILMN_1722838	MRPL46	mitochondrial ribosomal protein L46	-0.420494	0.0019348	0.0175898
ILMN_1880721	NA	NA	-0.421101	0.000866438	0.0092458
ILMN_1667925	PDCL3	phosducin like 3	-0.421133	0.000728819	0.00807532
ILMN_2149400	SPC25	SPC25, NDC80 kinetochore complex component	-0.421458	0.000856915	0.00917354
ILMN_1714809	RPIA	ribose 5-phosphate isomerase A	-0.42176	0.00263438	0.0223136
ILMN_1661650	NA	NA	-0.421801	0.000127141	0.00197976
ILMN_1676336	NCEH1	neutral cholesterol ester hydrolase 1	-0.422618	0.00390772	0.0301594
ILMN_1658802	NA	NA	-0.422807	0.000983791	0.0102171
ILMN_1678579	CPT2	carnitine palmitoyltransferase 2	-0.42283	7.99e-05	0.00135294
ILMN_2367300	ANKEF1	ankyrin repeat and EF-hand domain containing 1	-0.423143	0.00575023	0.0401893
ILMN_2147114	PSPH	phosphoserine phosphatase	-0.423473	0.00568838	0.0398591
ILMN_3201944	NA	NA	-0.423523	0.00309756	0.0253467
ILMN_1722239	TIMM8A	translocase of inner mitochondrial membrane 8A	-0.423567	0.000660343	0.00748254
ILMN_2348093	ATP5PF	ATP synthase peripheral stalk subunit F6	-0.423752	0.0002783	0.00374191
ILMN_3175415	ASH1L-AS1	ASH1L antisense RNA 1	-0.423897	0.00222065	0.0195357
ILMN_3208330	NA	NA	-0.424425	0.000932726	0.00977845
ILMN_1774604	PNKD	paroxysmal nonkinesigenic dyskinesia	-0.425615	8.15e-05	0.00137686
ILMN_1806010	CUL9	cullin 9	-0.425772	0.000607688	0.00702505
ILMN_2288297	CEP63	centrosomal protein 63	-0.426116	0.00524275	0.0375836
ILMN_1812967	CNPY3	canopy FGF signaling regulator 3	-0.426643	0.00391015	0.0301716
ILMN_1730977	SLC44A4	solute carrier family 44 member 4	-0.426874	0.000149181	0.00225463
ILMN_1796685	BEST4	bestrophin 4	-0.427071	0.00398219	0.030581
ILMN_2087528	CPSF3	cleavage and polyadenylation specific factor 3	-0.427604	0.00650117	0.044111
ILMN_1710644	MARVELD3	MARVEL domain containing 3	-0.428546	0.000190358	0.00274029
ILMN_3193306	TMEM251	transmembrane protein 251	-0.429039	0.00235449	0.020426
ILMN_1773312	PATJ	PATJ, crumbs cell polarity complex component	-0.429167	2.65e-07	1.19e-05
ILMN_3242191	POTEG	POTE ankyrin domain family member G	-0.429283	0.00321879	0.0261815
ILMN_3237941	NA	NA	-0.429658	4.76e-05	0.000887036
ILMN_1705261	CAPN1	calpain 1	-0.42993	0.00324521	0.02633
ILMN_1764323	METTL23	methyltransferase like 23	-0.430076	0.00432015	0.0325489
ILMN_3248795	ACTR3B	ARP3 actin related protein 3 homolog B	-0.43012	0.00312729	0.0255427
ILMN_2174380	MAP3K21	mitogen-activated protein kinase kinase kinase 21	-0.430572	4e-06	0.000118017
ILMN_2375032	BEND3	BEN domain containing 3	-0.430736	1.57e-05	0.000360432
ILMN_1839750	NA	NA	-0.430927	0.00082461	0.00891111
ILMN_1652996	SMG1P4	SMG1 pseudogene 4	-0.431596	0.00030108	0.00397583
ILMN_1732080	SUMO1P3	SUMO1 pseudogene 3	-0.431796	0.0010593	0.0108007
ILMN_1782417	NA	NA	-0.432271	0.00500261	0.0363022
ILMN_3307659	SFT2D2	SFT2 domain containing 2	-0.432299	0.000956059	0.00997587
ILMN_2381138	SEH1L	SEH1 like nucleoporin	-0.432894	0.00122085	0.0120743
ILMN_1698001	NCK1	NCK adaptor protein 1	-0.433211	0.00234461	0.0203534
ILMN_2181432	SPC24	SPC24, NDC80 kinetochore complex component	-0.434417	0.00064416	0.00734619
ILMN_3225983	ZNF736	zinc finger protein 736	-0.434616	5.62e-06	0.000154799
ILMN_1784860	RFC3	replication factor C subunit 3	-0.434681	0.00347662	0.0276445
ILMN_1711023	CDK5RAP1	CDK5 regulatory subunit associated protein 1	-0.435004	0.000558254	0.00656281
ILMN_1673241	NA	NA	-0.435137	0.00212786	0.0188992
ILMN_3236650	GAS5	growth arrest specific 5 (non-protein coding)	-0.436128	0.00450391	0.0335062
ILMN_2054145	PAK1IP1	PAK1 interacting protein 1	-0.436335	0.00167074	0.0155562
ILMN_1810915	FAAH	fatty acid amide hydrolase	-0.436422	0.000408833	0.00508439
ILMN_1679158	FAAH2	fatty acid amide hydrolase 2	-0.436428	5.22e-05	0.000951898
ILMN_1731044	KCTD14	potassium channel tetramerization domain containing 14	-0.436619	0.000373084	0.00473312
ILMN_1816774	NA	NA	-0.437091	5.28e-05	0.000961045
ILMN_1805590	LSM8	LSM8 homolog, U6 small nuclear RNA associated	-0.437103	0.0001602	0.00238457
ILMN_2187718	COX17P1	COX17, cytochrome c oxidase copper chaperone pseudogene 1	-0.437396	0.000434196	0.00531591
ILMN_1665100	PTGS1	prostaglandin-endoperoxide synthase 1	-0.437731	0.00134966	0.0130994
ILMN_2358626	ADK	adenosine kinase	-0.439157	0.00222532	0.0195638
ILMN_2396991	HCST	hematopoietic cell signal transducer	-0.439494	0.00234001	0.0203252
ILMN_1800461	CSNK2B	casein kinase 2 beta	-0.439597	0.00193718	0.0176069
ILMN_1765621	HDGF	heparin binding growth factor	-0.439665	1.03e-06	3.77e-05
ILMN_1795739	MPZL3	myelin protein zero like 3	-0.440277	0.000397388	0.00497345
ILMN_1699709	RFC5	replication factor C subunit 5	-0.440287	0.00203324	0.0182416
ILMN_1675239	NA	NA	-0.440454	0.000188956	0.00272342
ILMN_2404135	RIOK3	RIO kinase 3	-0.440892	0.00450263	0.0335037
ILMN_1751362	FASTKD1	FAST kinase domains 1	-0.44141	5.14e-05	0.000940079
ILMN_1656628	WDR4	WD repeat domain 4	-0.441787	0.00489172	0.035658
ILMN_2389273	FXR1	FMR1 autosomal homolog 1	-0.441788	0.00373601	0.0291707
ILMN_1682147	HOOK2	hook microtubule tethering protein 2	-0.442002	0.000106488	0.00171309
ILMN_1738784	PPP2R5A	protein phosphatase 2 regulatory subunit B'alpha	-0.4426	8.38e-10	9.74e-08
ILMN_1685413	ALG8	ALG8, alpha-1,3-glucosyltransferase	-0.44305	0.000158017	0.00236155
ILMN_2402766	AFTPH	aftiphilin	-0.443557	0.000400875	0.00500825
ILMN_2175317	CYP4X1	cytochrome P450 family 4 subfamily X member 1	-0.444022	0.00146164	0.0139838
ILMN_1731783	ATP1A1	ATPase Na+/K+ transporting subunit alpha 1	-0.444299	0.00208752	0.0186202
ILMN_1721651	UBE2HP1	ubiquitin conjugating enzyme E2 H pseudogene 1	-0.444402	0.00138192	0.0133544
ILMN_1772929	ATP5PF	ATP synthase peripheral stalk subunit F6	-0.444467	9.02e-05	0.00149485
ILMN_2299843	ATP5S	ATP synthase, H+ transporting, mitochondrial Fo complex subunit s (factor B)	-0.444525	0.000254339	0.0034791
ILMN_1757644	UBE2H	ubiquitin conjugating enzyme E2 H	-0.444926	0.00461139	0.0341339
ILMN_1767139	NA	NA	-0.445277	0.0054516	0.0387203
ILMN_1789793	NUAK2	NUAK family kinase 2	-0.447255	0.00541032	0.0384995
ILMN_3288587	NA	NA	-0.448307	6.5e-05	0.00113791
ILMN_3230442	NA	NA	-0.448451	7.2e-05	0.00124151
ILMN_1787308	PIP4K2C	phosphatidylinositol-5-phosphate 4-kinase type 2 gamma	-0.448663	5.79e-05	0.00103235
ILMN_2361695	BAG5	BCL2 associated athanogene 5	-0.449136	0.000461991	0.00558295
ILMN_2056002	ANP32AP1	acidic nuclear phosphoprotein 32 family member A pseudogene 1	-0.449138	0.00131899	0.0128479
ILMN_1755649	SLC16A5	solute carrier family 16 member 5	-0.449789	0.00053557	0.00633395
ILMN_1804090	SLC25A10	solute carrier family 25 member 10	-0.450761	2.04e-05	0.000448379
ILMN_2299661	TNFRSF25	TNF receptor superfamily member 25	-0.451429	0.00100529	0.0103866
ILMN_3304670	TATDN1P1	TatD DNase domain containing 1 pseudogene 1	-0.451759	0.00205801	0.0184265
ILMN_1806405	CDKN2AIPNL	CDKN2A interacting protein N-terminal like	-0.451783	0.00323788	0.0262886
ILMN_1661778	TESMIN	testis expressed metallothionein like protein	-0.452306	0.00070689	0.00787097
ILMN_3291437	PHBP3	prohibitin pseudogene 3	-0.452714	0.0046573	0.0343733
ILMN_1664956	SSU72	SSU72 homolog, RNA polymerase II CTD phosphatase	-0.452881	0.00609582	0.0420411
ILMN_1893909	IKZF2	IKAROS family zinc finger 2	-0.453259	0.000247385	0.00339972
ILMN_2358474	TMPRSS3	transmembrane serine protease 3	-0.453344	2.46e-07	1.13e-05
ILMN_2383754	GTPBP10	GTP binding protein 10	-0.45372	0.00364344	0.0286248
ILMN_3269775	TMEM251	transmembrane protein 251	-0.453803	0.000921224	0.00968938
ILMN_2096970	MYO3B	myosin IIIB	-0.453832	0.00636472	0.0434394
ILMN_1707815	SDHAP2	succinate dehydrogenase complex flavoprotein subunit A pseudogene 2	-0.45391	0.000336217	0.00435069
ILMN_2156982	IMP4	IMP4, U3 small nucleolar ribonucleoprotein	-0.45413	0.000565327	0.00662401
ILMN_1784178	IFT172	intraflagellar transport 172	-0.45415	0.000671788	0.0075784
ILMN_3239946	NA	NA	-0.455155	5.36e-05	0.000973586
ILMN_1719250	SLC44A4	solute carrier family 44 member 4	-0.45527	5.72e-05	0.00102268
ILMN_1679800	BRIX1	BRX1, biogenesis of ribosomes	-0.455433	0.0021153	0.0188159
ILMN_2151579	HMGN1	high mobility group nucleosome binding domain 1	-0.456198	0.00145534	0.0139311
ILMN_2112460	MAD2L1	mitotic arrest deficient 2 like 1	-0.457462	0.00303285	0.0249092
ILMN_1904242	NA	NA	-0.457519	0.00610312	0.0420832
ILMN_1664369	DHTKD1	dehydrogenase E1 and transketolase domain containing 1	-0.45872	0.0012866	0.0125998
ILMN_1724666	PATJ	PATJ, crumbs cell polarity complex component	-0.458737	0.000730742	0.00808903
ILMN_1763884	CORO7-PAM16	CORO7-PAM16 readthrough	-0.459001	0.000746971	0.00822248
ILMN_1711888	COBL	cordon-bleu WH2 repeat protein	-0.459114	0.00280977	0.0234132
ILMN_2041577	SLC52A2	solute carrier family 52 member 2	-0.459437	0.00428583	0.032366
ILMN_1654864	BROX	BRO1 domain and CAAX motif containing	-0.460357	0.000653146	0.00742241
ILMN_1725946	IRF6	interferon regulatory factor 6	-0.460387	5.47e-09	4.69e-07
ILMN_1727036	ENAH	ENAH, actin regulator	-0.460955	1.04e-05	0.00025774
ILMN_2088172	POLR2B	RNA polymerase II subunit B	-0.46098	0.00123617	0.0121953
ILMN_3290052	MAP3K14-AS1	MAP3K14 antisense RNA 1	-0.46103	0.00234956	0.0203882
ILMN_3264549	RBM17P4	RNA binding motif protein 17 pseudogene 4	-0.461049	0.00283812	0.0236051
ILMN_1683905	MISP	mitotic spindle positioning	-0.46155	0.00179746	0.0165421
ILMN_1781761	ENPP4	ectonucleotide pyrophosphatase/phosphodiesterase 4	-0.462074	1.76e-08	1.24e-06
ILMN_1655377	MRPS22	mitochondrial ribosomal protein S22	-0.462816	0.00241622	0.0208271
ILMN_2194106	TSPAN12	tetraspanin 12	-0.462961	0.00424438	0.0321119
ILMN_1775744	MRPS16	mitochondrial ribosomal protein S16	-0.463228	0.000907452	0.00958433
ILMN_3305304	POLD2	DNA polymerase delta 2, accessory subunit	-0.463461	3.74e-05	0.000727961
ILMN_1745172	ILF2	interleukin enhancer binding factor 2	-0.46349	0.0026608	0.0224676
ILMN_1800935	ARV1	ARV1 homolog, fatty acid homeostasis modulator	-0.463705	0.000290748	0.00386838
ILMN_1789846	ITGB6	integrin subunit beta 6	-0.464027	0.000232391	0.00323758
ILMN_1720442	NCBP2	nuclear cap binding protein subunit 2	-0.464228	0.00565121	0.0396692
ILMN_1718619	TRIM11	tripartite motif containing 11	-0.464346	7.87e-05	0.00133792
ILMN_3197097	TSTD1	thiosulfate sulfurtransferase like domain containing 1	-0.464426	0.000928361	0.00974999
ILMN_1651628	EXOC6	exocyst complex component 6	-0.464575	0.00431826	0.0325416
ILMN_1708959	MFN1	mitofusin 1	-0.464906	5.68e-05	0.00101649
ILMN_1685714	INHBB	inhibin beta B subunit	-0.465119	0.000609591	0.00704258
ILMN_1790637	C11orf80	chromosome 11 open reading frame 80	-0.465994	6.96e-06	0.000184575
ILMN_1666050	TMUB1	transmembrane and ubiquitin like domain containing 1	-0.466842	0.000757906	0.00831702
ILMN_2351548	FAIM	Fas apoptotic inhibitory molecule	-0.46723	0.000162344	0.0024052
ILMN_2064150	PRRG2	proline rich and Gla domain 2	-0.467518	5.11e-05	0.000935613
ILMN_1760174	MCCC1	methylcrotonoyl-CoA carboxylase 1	-0.467781	0.000887454	0.00941948
ILMN_2235137	FANCD2	Fanconi anemia complementation group D2	-0.467936	0.000614005	0.00708663
ILMN_1810826	NAA35	N(alpha)-acetyltransferase 35, NatC auxiliary subunit	-0.468198	0.0032267	0.0262219
ILMN_1720542	POLR2I	RNA polymerase II subunit I	-0.468229	8.49e-05	0.001422
ILMN_1715674	ITPK1	inositol-tetrakisphosphate 1-kinase	-0.468338	0.00437046	0.0328095
ILMN_1773716	MRPL9	mitochondrial ribosomal protein L9	-0.468678	0.000750369	0.00824964
ILMN_1749930	NDC1	NDC1 transmembrane nucleoporin	-0.46943	0.000687998	0.00771951
ILMN_1717294	PTPN3	protein tyrosine phosphatase, non-receptor type 3	-0.469891	0.00012264	0.00191894
ILMN_2186626	ZNF485	zinc finger protein 485	-0.471019	0.000121238	0.00190121
ILMN_1786720	PROM1	prominin 1	-0.471274	1.24e-13	4.58e-11
ILMN_2155172	BRIX1	BRX1, biogenesis of ribosomes	-0.471793	0.00194355	0.0176603
ILMN_1658044	NA	NA	-0.472097	0.000485347	0.00582351
ILMN_2352121	NT5C3A	5'-nucleotidase, cytosolic IIIA	-0.472736	0.00408122	0.0312198
ILMN_1789342	NDUFS2	NADH:ubiquinone oxidoreductase core subunit S2	-0.472945	0.00618399	0.0425251
ILMN_2304512	SAA1	serum amyloid A1	-0.472982	0.00268117	0.0226014
ILMN_2304495	PPP1R1B	protein phosphatase 1 regulatory inhibitor subunit 1B	-0.473521	0.00556942	0.0392583
ILMN_1732404	C2orf15	chromosome 2 open reading frame 15	-0.474346	4.54e-05	0.000854566
ILMN_1775566	ATP1A1	ATPase Na+/K+ transporting subunit alpha 1	-0.474947	0.00207499	0.0185504
ILMN_3240916	NA	NA	-0.475025	2.32e-05	0.000496661
ILMN_3242011	MOB1A	MOB kinase activator 1A	-0.475123	0.000831995	0.00895816
ILMN_1782045	FKBP4	FK506 binding protein 4	-0.475203	5.75e-05	0.00102622
ILMN_2407124	MCM8	minichromosome maintenance 8 homologous recombination repair factor	-0.475751	0.00620644	0.0426134
ILMN_1662198	RANGAP1	Ran GTPase activating protein 1	-0.475781	0.00205492	0.0184081
ILMN_1687864	POP5	POP5 homolog, ribonuclease P/MRP subunit	-0.475973	0.000323183	0.00422521
ILMN_1729269	NA	NA	-0.47616	0.00139448	0.0134684
ILMN_2399497	RFXANK	regulatory factor X associated ankyrin containing protein	-0.476331	0.00213311	0.0189363
ILMN_1721774	MPP7	membrane palmitoylated protein 7	-0.476444	0.00147104	0.0140585
ILMN_1805916	NIPSNAP1	nipsnap homolog 1	-0.476878	0.000632281	0.00723867
ILMN_1794306	USP28	ubiquitin specific peptidase 28	-0.477102	6.37e-05	0.00111964
ILMN_1788017	HSH2D	hematopoietic SH2 domain containing	-0.478331	0.000163706	0.00241949
ILMN_1797964	ARL6IP6	ADP ribosylation factor like GTPase 6 interacting protein 6	-0.478733	4.41e-05	0.000834501
ILMN_3275499	DNAJC19P9	DnaJ heat shock protein family (Hsp40) member C19 pseudogene 9	-0.479122	0.000243777	0.00335926
ILMN_1704253	C6orf106	chromosome 6 open reading frame 106	-0.479912	0.000119584	0.00187941
ILMN_1769734	NT5C3A	5'-nucleotidase, cytosolic IIIA	-0.480413	0.00336288	0.0269639
ILMN_1849399	NA	NA	-0.48046	0.00109013	0.0110402
ILMN_2334531	GJB3	gap junction protein beta 3	-0.480685	0.00462849	0.0342391
ILMN_2043452	FANCE	Fanconi anemia complementation group E	-0.48115	0.00176574	0.0163036
ILMN_1748283	PIM2	Pim-2 proto-oncogene, serine/threonine kinase	-0.481487	0.000706134	0.00786575
ILMN_2364674	TRPT1	tRNA phosphotransferase 1	-0.481863	0.000489177	0.00586153
ILMN_3248676	CBWD6	COBW domain containing 6	-0.482262	0.00381351	0.0296063
ILMN_2189993	MRPS35	mitochondrial ribosomal protein S35	-0.482305	0.000302845	0.00399765
ILMN_1656452	TEDC2	tubulin epsilon and delta complex 2	-0.482744	0.00202287	0.01817
ILMN_1701918	KLHDC9	kelch domain containing 9	-0.482788	0.00587879	0.0408863
ILMN_1674874	MFSD10	major facilitator superfamily domain containing 10	-0.4828	0.000368624	0.00469129
ILMN_3243366	KIAA1211L	KIAA1211 like	-0.483207	0.000169124	0.002483
ILMN_3246634	SDHAP2	succinate dehydrogenase complex flavoprotein subunit A pseudogene 2	-0.483255	0.00036772	0.00468483
ILMN_2384496	ST6GAL1	ST6 beta-galactoside alpha-2,6-sialyltransferase 1	-0.483462	0.000398669	0.00498597
ILMN_1762888	METTL21A	methyltransferase like 21A	-0.483621	0.00318906	0.0259755
ILMN_1715175	MET	MET proto-oncogene, receptor tyrosine kinase	-0.483661	0.000230616	0.00321538
ILMN_2334112	NSD2	nuclear receptor binding SET domain protein 2	-0.483815	5.44e-05	0.000984903
ILMN_1760705	POF1B	POF1B, actin binding protein	-0.483859	0.00171844	0.0159417
ILMN_2116556	LSM5	LSM5 homolog, U6 small nuclear RNA and mRNA degradation associated	-0.484102	0.00373587	0.0291707
ILMN_1808769	LINC00467	long intergenic non-protein coding RNA 467	-0.484162	6.33e-05	0.00111217
ILMN_3200140	WFDC21P	WAP four-disulfide core domain 21, pseudogene	-0.484548	0.00309967	0.0253581
ILMN_1661325	PKP4	plakophilin 4	-0.485013	0.00411479	0.0313751
ILMN_1695868	TOMM6	translocase of outer mitochondrial membrane 6	-0.485771	5.56e-05	0.00100064
ILMN_1708223	PAK6	p21 (RAC1) activated kinase 6	-0.485958	1.48e-05	0.000345306
ILMN_1663884	ARHGEF34P	Rho guanine nucleotide exchange factor 34, pseudogene	-0.486992	0.00038471	0.00484385
ILMN_2397602	ERBB3	erb-b2 receptor tyrosine kinase 3	-0.488405	1.24e-05	0.000299237
ILMN_1796177	GIPC1	GIPC PDZ domain containing family member 1	-0.489169	0.00455555	0.0337996
ILMN_1806818	MCM3	minichromosome maintenance complex component 3	-0.489662	0.0051186	0.0369655
ILMN_1662328	CNNM3	cyclin and CBS domain divalent metal cation transport mediator 3	-0.490565	0.000371722	0.00472393
ILMN_2186597	RPP21	ribonuclease P/MRP subunit p21	-0.491223	0.00124299	0.0122484
ILMN_1715607	NA	NA	-0.491721	0.00273286	0.0229247
ILMN_1786601	PLAGL2	PLAG1 like zinc finger 2	-0.492122	0.000158054	0.00236155
ILMN_1783728	TBRG4	transforming growth factor beta regulator 4	-0.492992	0.00139794	0.0134945
ILMN_1683059	SIRT5	sirtuin 5	-0.493488	0.000679508	0.00764845
ILMN_1875096	LINC00284	long intergenic non-protein coding RNA 284	-0.493686	0.00145156	0.0139099
ILMN_1781680	DAP3	death associated protein 3	-0.493696	0.00180163	0.0165617
ILMN_1651664	SDHA	succinate dehydrogenase complex flavoprotein subunit A	-0.493736	0.00241852	0.0208271
ILMN_1811955	PRMT5	protein arginine methyltransferase 5	-0.493873	3.08e-05	0.000622531
ILMN_1769264	NA	NA	-0.494394	0.00366931	0.0287591
ILMN_1680662	SASS6	SAS-6 centriolar assembly protein	-0.495156	0.0002651	0.00359855
ILMN_2335604	SKAP1	src kinase associated phosphoprotein 1	-0.49568	2.94e-05	0.00060223
ILMN_2379835	SUMO1	small ubiquitin-like modifier 1	-0.496061	0.00028166	0.00377705
ILMN_1728957	ANKEF1	ankyrin repeat and EF-hand domain containing 1	-0.496086	1.5e-05	0.000348811
ILMN_1655867	HRASLS	HRAS like suppressor	-0.4969	0.00091341	0.00962718
ILMN_2372398	ALDH5A1	aldehyde dehydrogenase 5 family member A1	-0.498266	0.00491637	0.0358009
ILMN_1738675	PTPN6	protein tyrosine phosphatase, non-receptor type 6	-0.498642	2.09e-08	1.44e-06
ILMN_1753243	DNAJB11	DnaJ heat shock protein family (Hsp40) member B11	-0.49919	0.0023735	0.0205205
ILMN_1657600	NCAPH	non-SMC condensin I complex subunit H	-0.501883	0.0034095	0.027233
ILMN_1702797	NA	NA	-0.501911	0.000859792	0.00919461
ILMN_3191596	STAG3L5P	stromal antigen 3-like 5 pseudogene	-0.502228	0.000945814	0.00988935
ILMN_2284327	DCAF11	DDB1 and CUL4 associated factor 11	-0.502267	1.28e-05	0.000306413
ILMN_3290470	KRT18P65	keratin 18 pseudogene 65	-0.503699	3.7e-06	0.000109921
ILMN_1761566	CYSTM1	cysteine rich transmembrane module containing 1	-0.503954	0.00082882	0.00894282
ILMN_1713450	MYL6B	myosin light chain 6B	-0.504151	0.00351695	0.0278965
ILMN_1664154	LINC00958	long intergenic non-protein coding RNA 958	-0.504379	0.000170477	0.00249357
ILMN_3282983	HMGN1P30	high mobility group nucleosome binding domain 1 pseudogene 30	-0.504652	0.000478892	0.00576349
ILMN_1806867	PPM1G	protein phosphatase, Mg2+/Mn2+ dependent 1G	-0.504673	0.000328584	0.00428476
ILMN_1665730	ABCB10	ATP binding cassette subfamily B member 10	-0.504871	0.0027158	0.0228016
ILMN_1700074	RPSA	ribosomal protein SA	-0.505176	1.94e-06	6.33e-05
ILMN_1768754	PILRB	paired immunoglobin-like type 2 receptor beta	-0.505341	0.00430986	0.032499
ILMN_3258914	NA	NA	-0.505441	0.0035671	0.028187
ILMN_1673892	GK5	glycerol kinase 5 (putative)	-0.505929	1.02e-05	0.000253994
ILMN_3236344	BMS1P4	BMS1, ribosome biogenesis factor pseudogene 4	-0.505967	0.00102352	0.0105463
ILMN_1662719	GPBP1L1	GC-rich promoter binding protein 1 like 1	-0.506052	0.000237124	0.00329446
ILMN_1849046	NA	NA	-0.506186	0.00111492	0.011243
ILMN_1760741	NDUFA9	NADH:ubiquinone oxidoreductase subunit A9	-0.506856	0.00185735	0.0169941
ILMN_1652123	HMGN1	high mobility group nucleosome binding domain 1	-0.507349	0.000444178	0.00540823
ILMN_1738093	RNFT2	ring finger protein, transmembrane 2	-0.50747	0.00121292	0.0120222
ILMN_1803254	PPP4R3A	protein phosphatase 4 regulatory subunit 3A	-0.507707	0.000336079	0.0043505
ILMN_2104924	FAM207A	family with sequence similarity 207 member A	-0.50798	0.00012702	0.00197875
ILMN_1751753	IDH2	isocitrate dehydrogenase (NADP(+)) 2, mitochondrial	-0.508087	0.00383688	0.0297486
ILMN_1680430	TSGA10	testis specific 10	-0.508287	0.00343666	0.0274067
ILMN_1734640	SDHA	succinate dehydrogenase complex flavoprotein subunit A	-0.508424	0.00067699	0.00762496
ILMN_2312386	PAIP1	poly(A) binding protein interacting protein 1	-0.50884	5.63e-05	0.00101061
ILMN_1712719	MAP7	microtubule associated protein 7	-0.508961	4.84e-05	0.000898136
ILMN_2230592	MRPL3	mitochondrial ribosomal protein L3	-0.509267	0.00442976	0.0331004
ILMN_2277201	ATR	ATR serine/threonine kinase	-0.509754	0.000993632	0.0102982
ILMN_1667315	STAG3L2	stromal antigen 3-like 2 (pseudogene)	-0.509947	0.000400761	0.00500825
ILMN_1771537	NA	NA	-0.510669	0.00228859	0.0199912
ILMN_3216699	ANKRD18EP	ankyrin repeat domain 18E, pseudogene	-0.511456	0.00201693	0.0181411
ILMN_1778560	ZNF3	zinc finger protein 3	-0.511786	0.000846568	0.00907923
ILMN_1736548	PHACTR4	phosphatase and actin regulator 4	-0.513094	0.000876475	0.00933222
ILMN_3201643	NA	NA	-0.513252	0.0032584	0.0263827
ILMN_1690040	TM7SF2	transmembrane 7 superfamily member 2	-0.513368	0.00011872	0.00186999
ILMN_3211986	KRT8P45	keratin 8 pseudogene 45	-0.513663	1.62e-06	5.48e-05
ILMN_1763365	FAM103A2P	family with sequence similarity 103 member A2, pseudogene	-0.513704	0.000707268	0.00787097
ILMN_3239937	NUDT16P1	nudix hydrolase 16 pseudogene 1	-0.514541	0.00022417	0.00313537
ILMN_2067708	TFB2M	transcription factor B2, mitochondrial	-0.514924	0.00328919	0.026545
ILMN_1799819	MARS	methionyl-tRNA synthetase	-0.515172	0.00627677	0.0429964
ILMN_2341952	MRPL35	mitochondrial ribosomal protein L35	-0.515964	0.000282321	0.00378449
ILMN_1749297	ACTL6A	actin like 6A	-0.516459	0.00553165	0.0390932
ILMN_1654151	COX6C	cytochrome c oxidase subunit 6C	-0.516726	0.00630384	0.0431439
ILMN_1666471	UQCRQ	ubiquinol-cytochrome c reductase complex III subunit VII	-0.516765	0.00614086	0.0422859
ILMN_2311796	TES	testin LIM domain protein	-0.516783	0.000434023	0.00531562
ILMN_2154671	COX6B1	cytochrome c oxidase subunit 6B1	-0.517118	0.000333602	0.00432345
ILMN_1750130	NA	NA	-0.518666	0.00018826	0.0027167
ILMN_1709377	ZNF28	zinc finger protein 28	-0.518839	6.58e-05	0.00114854
ILMN_1783712	KNOP1	lysine rich nucleolar protein 1	-0.518923	0.00160826	0.0150893
ILMN_1675501	SENP5	SUMO1/sentrin specific peptidase 5	-0.519038	0.000144153	0.00219927
ILMN_1659544	STX3	syntaxin 3	-0.519042	3.31e-05	0.0006595
ILMN_1744835	MRPL21	mitochondrial ribosomal protein L21	-0.520156	0.000620565	0.00714839
ILMN_2172221	SUMO1P3	SUMO1 pseudogene 3	-0.520185	8.52e-05	0.001426
ILMN_3243156	AHNAK2	AHNAK nucleoprotein 2	-0.520459	0.00107623	0.0109243
ILMN_3256004	SNRPGP2	small nuclear ribonucleoprotein polypeptide G pseudogene 2	-0.520761	0.000223433	0.00313124
ILMN_1660727	ENPP5	ectonucleotide pyrophosphatase/phosphodiesterase 5 (putative)	-0.520849	0.00217332	0.019232
ILMN_1696469	PKP4P1	plakophilin 4 pseudogene 1	-0.521871	2.65e-07	1.19e-05
ILMN_1701293	COX7A2	cytochrome c oxidase subunit 7A2	-0.522108	0.00220867	0.0194415
ILMN_2126239	SMG5	SMG5, nonsense mediated mRNA decay factor	-0.522137	2.8e-05	0.000580021
ILMN_1757099	PLEKHS1	pleckstrin homology domain containing S1	-0.522403	0.00150311	0.0142803
ILMN_1794726	RNF167	ring finger protein 167	-0.522601	0.00595372	0.0413021
ILMN_1746206	CEP131	centrosomal protein 131	-0.523246	0.000914052	0.00962823
ILMN_2299795	CPM	carboxypeptidase M	-0.524128	0.000170322	0.00249234
ILMN_2203453	MSH2	mutS homolog 2	-0.524645	0.000154147	0.00231765
ILMN_1761797	CSTB	cystatin B	-0.524812	4.61e-06	0.000132229
ILMN_2415189	ATP1A1	ATPase Na+/K+ transporting subunit alpha 1	-0.524893	0.000378487	0.00478589
ILMN_1691097	HSP90AA1	heat shock protein 90 alpha family class A member 1	-0.52523	0.000652626	0.00741889
ILMN_1687359	MRPS23	mitochondrial ribosomal protein S23	-0.526256	0.00426018	0.0322066
ILMN_1768973	HIST2H2AC	histone cluster 2 H2A family member c	-0.526852	0.00264099	0.0223492
ILMN_1748632	NA	NA	-0.526912	0.00422059	0.0319927
ILMN_1728471	ARFGEF1	ADP ribosylation factor guanine nucleotide exchange factor 1	-0.527478	0.00425346	0.0321695
ILMN_3247148	GAS5	growth arrest specific 5 (non-protein coding)	-0.527732	0.00629577	0.0431099
ILMN_3298544	HNRNPA3P11	heterogeneous nuclear ribonucleoprotein A3 pseudogene 11	-0.528358	3.82e-05	0.00073938
ILMN_3290862	NA	NA	-0.528562	0.000860066	0.00919461
ILMN_3235133	MYO5BP2	myosin VB pseudogene 2	-0.529481	5.2e-10	6.78e-08
ILMN_1670000	DCAF6	DDB1 and CUL4 associated factor 6	-0.529998	0.00226727	0.0198516
ILMN_1764770	OXNAD1	oxidoreductase NAD binding domain containing 1	-0.531202	0.0003156	0.00414288
ILMN_1756352	LAMTOR2	late endosomal/lysosomal adaptor, MAPK and MTOR activator 2	-0.531489	0.00226181	0.0198354
ILMN_2324998	NGDN	neuroguidin	-0.531537	0.00248988	0.0213291
ILMN_1697820	HINT2	histidine triad nucleotide binding protein 2	-0.531958	0.000411778	0.00510847
ILMN_1676459	NA	NA	-0.531988	0.00124212	0.0122461
ILMN_1693108	RUVBL1	RuvB like AAA ATPase 1	-0.53242	9.53e-06	0.000239934
ILMN_2043615	OXLD1	oxidoreductase like domain containing 1	-0.532446	0.000387304	0.00487132
ILMN_3251506	NA	NA	-0.532592	0.00626625	0.0429492
ILMN_1757210	NA	NA	-0.532943	0.000158183	0.00236248
ILMN_1741200	RFX5	regulatory factor X5	-0.533263	0.0031968	0.0260206
ILMN_1723092	CRB3	crumbs 3, cell polarity complex component	-0.533402	1.98e-06	6.44e-05
ILMN_1699887	ST14	suppression of tumorigenicity 14	-0.533429	1.1e-05	0.000269443
ILMN_3236680	PPATP1	phosphoribosyl pyrophosphate amidotransferase pseudogene 1	-0.535099	0.000967351	0.01007
ILMN_1668012	SLC25A13	solute carrier family 25 member 13	-0.536611	6.65e-06	0.000177861
ILMN_1803624	TMEM147	transmembrane protein 147	-0.537436	0.000546893	0.00645146
ILMN_1705814	KRT80	keratin 80	-0.537525	0.000284457	0.00380019
ILMN_1656082	NA	NA	-0.538146	6.6e-05	0.0011506
ILMN_2152010	CBWD1	COBW domain containing 1	-0.538291	0.000305813	0.00403082
ILMN_1768958	RASGRP1	RAS guanyl releasing protein 1	-0.538431	0.00619076	0.0425635
ILMN_2052495	DNAH6	dynein axonemal heavy chain 6	-0.538489	0.000435819	0.00532842
ILMN_1870658	NA	NA	-0.539412	3.6e-05	0.000705067
ILMN_1812856	ZSWIM1	zinc finger SWIM-type containing 1	-0.539722	0.000988824	0.0102604
ILMN_1790575	METTL13	methyltransferase like 13	-0.539768	0.00172781	0.0160035
ILMN_1844299	NA	NA	-0.5399	0.0013091	0.0127585
ILMN_1724009	SETD6	SET domain containing 6	-0.540265	0.00314962	0.0256981
ILMN_1690371	MRPL11	mitochondrial ribosomal protein L11	-0.540507	3.21e-05	0.000643066
ILMN_1760682	STAG3L2	stromal antigen 3-like 2 (pseudogene)	-0.542255	0.00516341	0.0371737
ILMN_1799389	FBXL6	F-box and leucine rich repeat protein 6	-0.542586	0.000466704	0.0056303
ILMN_1696510	GPR89A	G protein-coupled receptor 89A	-0.542659	0.000119247	0.00187662
ILMN_1662129	RCN2	reticulocalbin 2	-0.54346	0.00104872	0.010728
ILMN_1672149	CHCHD1	coiled-coil-helix-coiled-coil-helix domain containing 1	-0.543742	0.0010467	0.0107105
ILMN_3303612	PABPC1L	poly(A) binding protein cytoplasmic 1 like	-0.544231	0.00340431	0.0271976
ILMN_1656898	ATP5MFP5	ATP synthase membrane subunit f pseudogene 5	-0.544338	0.00105947	0.0108007
ILMN_2059549	SYK	spleen associated tyrosine kinase	-0.544437	9.06e-06	0.000228885
ILMN_2256953	CASZ1	castor zinc finger 1	-0.544556	5.22e-05	0.000952517
ILMN_1690386	PET117	PET117 homolog	-0.545176	0.00431326	0.0325177
ILMN_1662334	DNAJA3	DnaJ heat shock protein family (Hsp40) member A3	-0.545491	3.55e-05	0.000698179
ILMN_1827170	NA	NA	-0.546234	0.00456878	0.033868
ILMN_3250893	NA	NA	-0.546733	0.00227553	0.0199115
ILMN_1796595	NA	NA	-0.546775	1.54e-05	0.000356009
ILMN_3230315	NA	NA	-0.546825	8.06e-05	0.00136443
ILMN_1809400	FAM49B	family with sequence similarity 49 member B	-0.547343	2.91e-05	0.000595738
ILMN_1776147	NA	NA	-0.548213	0.00286805	0.0238037
ILMN_3238048	NA	NA	-0.548527	0.000415468	0.00513628
ILMN_1797828	DDRGK1	DDRGK domain containing 1	-0.549254	0.00412639	0.0314537
ILMN_2358760	HPN	hepsin	-0.549764	0.000620108	0.00714545
ILMN_1800654	MCM7	minichromosome maintenance complex component 7	-0.549906	1.89e-05	0.000419499
ILMN_3243682	FAM213B	family with sequence similarity 213 member B	-0.550118	0.00298449	0.024586
ILMN_3280847	NA	NA	-0.550275	0.000799008	0.00869007
ILMN_1756355	NDUFS3	NADH:ubiquinone oxidoreductase core subunit S3	-0.550311	0.000292976	0.00389054
ILMN_1711470	UBE2T	ubiquitin conjugating enzyme E2 T	-0.550483	2.65e-05	0.000554647
ILMN_1787691	CITED4	Cbp/p300 interacting transactivator with Glu/Asp rich carboxy-terminal domain 4	-0.550821	0.000392519	0.00492294
ILMN_1672565	TRMT10C	tRNA methyltransferase 10C, mitochondrial RNase P subunit	-0.551286	0.00233629	0.0203028
ILMN_1718136	UQCRHL	ubiquinol-cytochrome c reductase hinge protein like	-0.551425	0.00381862	0.0296394
ILMN_1802888	ZNF185	zinc finger protein 185 with LIM domain	-0.55173	0.000237491	0.00329698
ILMN_2223772	GP6	glycoprotein VI platelet	-0.551751	0.00141527	0.0136259
ILMN_1807003	ANXA11	annexin A11	-0.55247	0.00418041	0.0317457
ILMN_2067709	TFB2M	transcription factor B2, mitochondrial	-0.55307	0.00147951	0.0141263
ILMN_1672589	SEMA4B	semaphorin 4B	-0.553127	0.00627632	0.0429964
ILMN_3204010	DNAJC19P9	DnaJ heat shock protein family (Hsp40) member C19 pseudogene 9	-0.553176	4.78e-06	0.000136533
ILMN_3282587	H3F3AP6	H3 histone, family 3A, pseudogene 6	-0.553515	0.000180191	0.00261731
ILMN_1699015	H3F3BP1	H3 histone, family 3B pseudogene 1	-0.553875	8.66e-05	0.00144275
ILMN_2138856	YOD1	YOD1 deubiquitinase	-0.554283	0.00196855	0.0178285
ILMN_1766024	PDCD10	programmed cell death 10	-0.554591	0.000955175	0.00996958
ILMN_2379130	IRAK1	interleukin 1 receptor associated kinase 1	-0.555131	0.000818394	0.00885474
ILMN_2365196	PDCD10	programmed cell death 10	-0.555365	2.52e-05	0.000530999
ILMN_1764297	NA	NA	-0.555819	0.000372047	0.00472407
ILMN_1676026	MRPS26	mitochondrial ribosomal protein S26	-0.556524	0.000937897	0.00982105
ILMN_1751351	C6orf132	chromosome 6 open reading frame 132	-0.556925	0.000849557	0.00910302
ILMN_1797531	PRKAG2	protein kinase AMP-activated non-catalytic subunit gamma 2	-0.55808	0.000385278	0.00484928
ILMN_1815261	PDIA4	protein disulfide isomerase family A member 4	-0.558339	0.00358902	0.0282813
ILMN_1673252	AIMP2	aminoacyl tRNA synthetase complex interacting multifunctional protein 2	-0.559347	0.0028133	0.0234316
ILMN_1680129	NSUN2	NOP2/Sun RNA methyltransferase family member 2	-0.55991	0.00277028	0.0231658
ILMN_2391264	DMKN	dermokine	-0.560572	0.000958087	0.00999115
ILMN_1684205	CIB1	calcium and integrin binding 1	-0.561424	0.00173802	0.0160812
ILMN_2086064	SNRPC	small nuclear ribonucleoprotein polypeptide C	-0.561461	8.73e-06	0.000221972
ILMN_1692020	PRSS16	serine protease 16	-0.561565	0.000337888	0.00436913
ILMN_2366634	PKM	pyruvate kinase M1/2	-0.56171	0.00412836	0.0314582
ILMN_3234547	HNRNPA3P12	heterogeneous nuclear ribonucleoprotein A3 pseudogene 12	-0.56192	0.000144522	0.002203
ILMN_1652806	ATP5PF	ATP synthase peripheral stalk subunit F6	-0.562056	1.4e-07	6.96e-06
ILMN_1675830	H3F3AP3	H3 histone family member 3A pseudogene 3	-0.56299	0.000126529	0.00197196
ILMN_1809495	COX8A	cytochrome c oxidase subunit 8A	-0.563617	0.00441631	0.0330278
ILMN_1796407	SS18L2	SS18 like 2	-0.563853	2.54e-08	1.68e-06
ILMN_1721669	IDH3B	isocitrate dehydrogenase 3 (NAD(+)) beta	-0.563996	0.00148559	0.0141518
ILMN_1657746	BPHL	biphenyl hydrolase like	-0.564092	0.0026968	0.0226851
ILMN_1781231	SLC25A38	solute carrier family 25 member 38	-0.564361	0.000522156	0.00618769
ILMN_2073604	EBP	emopamil binding protein (sterol isomerase)	-0.564763	0.00174486	0.0161361
ILMN_3236093	NA	NA	-0.565255	7.61e-06	0.000199027
ILMN_1679476	GART	phosphoribosylglycinamide formyltransferase, phosphoribosylglycinamide synthetase, phosphoribosylaminoimidazole synthetase	-0.565829	0.00408423	0.0312294
ILMN_1685540	SHROOM3	shroom family member 3	-0.565839	1.43e-06	4.91e-05
ILMN_3245062	SHROOM3	shroom family member 3	-0.566179	9.83e-08	5.12e-06
ILMN_1881526	NA	NA	-0.566405	0.000106169	0.00171011
ILMN_1771734	GMPSP1	guanine monophosphate synthase pseudogene 1	-0.566501	0.00524279	0.0375836
ILMN_2415949	MRRF	mitochondrial ribosome recycling factor	-0.566537	0.000229772	0.00320563
ILMN_3234993	ROMO1	reactive oxygen species modulator 1	-0.566937	1.43e-05	0.000335141
ILMN_1811515	DLG3	discs large MAGUK scaffold protein 3	-0.566972	0.000214405	0.00302866
ILMN_2106331	H3F3AP6	H3 histone, family 3A, pseudogene 6	-0.567248	5.91e-05	0.00105136
ILMN_1885728	KIAA1147	KIAA1147	-0.568174	0.000321209	0.0042025
ILMN_1792138	NA	NA	-0.570057	0.00564143	0.039632
ILMN_2181540	YY1	YY1 transcription factor	-0.571335	0.0007045	0.00785495
ILMN_1730325	FLAD1	flavin adenine dinucleotide synthetase 1	-0.57161	4.71e-05	0.00088064
ILMN_2374352	DBNDD1	dysbindin domain containing 1	-0.571699	0.000799442	0.00869212
ILMN_2138530	NA	NA	-0.571859	0.000627432	0.00719943
ILMN_1719656	NA	NA	-0.572146	0.00409726	0.0312639
ILMN_2386179	ZMYND8	zinc finger MYND-type containing 8	-0.572425	2.14e-05	0.000465621
ILMN_2172269	TMEM183B	transmembrane protein 183B	-0.572467	6.48e-05	0.00113655
ILMN_1795007	MAIP1	matrix AAA peptidase interacting protein 1	-0.572957	0.00353485	0.0279921
ILMN_2365686	ALG8	ALG8, alpha-1,3-glucosyltransferase	-0.573104	4.94e-05	0.00091292
ILMN_1671583	MKRN1	makorin ring finger protein 1	-0.573287	0.000306133	0.00403203
ILMN_1708627	SRP9P1	signal recognition particle 9 pseudogene 1	-0.573674	0.0004419	0.00538976
ILMN_1747314	MYO5B	myosin VB	-0.573914	4.98e-05	0.000917487
ILMN_1803036	TARBP1	TAR (HIV-1) RNA binding protein 1	-0.574195	0.000126396	0.00197076
ILMN_2098743	ACOT13	acyl-CoA thioesterase 13	-0.574922	0.0048688	0.0355494
ILMN_1674983	RPL13AP20	ribosomal protein L13a pseudogene 20	-0.575057	0.000829057	0.00894282
ILMN_1712082	GCNT3	glucosaminyl (N-acetyl) transferase 3, mucin type	-0.575477	0.00537324	0.0383019
ILMN_2364700	ENSAP2	endosulfine alpha pseudogene 2	-0.575936	1.07e-06	3.88e-05
ILMN_1783695	EPRS	glutamyl-prolyl-tRNA synthetase	-0.576437	0.000222936	0.00312551
ILMN_1809842	TNNC1	troponin C1, slow skeletal and cardiac type	-0.576602	0.000567817	0.00665066
ILMN_1748476	NOP58	NOP58 ribonucleoprotein	-0.576752	0.00014622	0.0022222
ILMN_1780382	SPCS2P4	signal peptidase complex subunit 2 pseudogene 4	-0.577053	0.00621837	0.042687
ILMN_1776522	SLC50A1	solute carrier family 50 member 1	-0.577383	5.09e-07	2.06e-05
ILMN_1742705	SLC39A11	solute carrier family 39 member 11	-0.577802	0.000232741	0.00323991
ILMN_2370365	RFC4	replication factor C subunit 4	-0.577985	4.96e-05	0.000914567
ILMN_1737588	NA	NA	-0.577998	0.00150681	0.0143079
ILMN_1732071	HIST2H2BE	histone cluster 2 H2B family member e	-0.578138	0.00118826	0.0118411
ILMN_1746420	FRMD4B	FERM domain containing 4B	-0.578548	0.000449232	0.00545105
ILMN_1766713	HSPD1	heat shock protein family D (Hsp60) member 1	-0.579036	5.96e-05	0.00105889
ILMN_1670532	GMCL1	germ cell-less, spermatogenesis associated 1	-0.579304	0.000756037	0.00830423
ILMN_2405254	GRB7	growth factor receptor bound protein 7	-0.579346	6.66e-06	0.000177861
ILMN_1672604	SETP4	SET pseudogene 4	-0.579549	2.42e-05	0.000513687
ILMN_2073446	C1orf116	chromosome 1 open reading frame 116	-0.580218	0.000163636	0.00241947
ILMN_2226763	H2AFB2	H2A histone family member B2	-0.58024	4.73e-06	0.000135586
ILMN_1777564	MAD2L1	mitotic arrest deficient 2 like 1	-0.58037	0.00192833	0.01754
ILMN_1652407	ZMYND8	zinc finger MYND-type containing 8	-0.580832	4.28e-05	0.000812673
ILMN_1769187	KRT8P47	keratin 8 pseudogene 47	-0.581161	2.69e-06	8.41e-05
ILMN_1683250	NA	NA	-0.583189	0.00143018	0.0137459
ILMN_2342271	BCL11A	B cell CLL/lymphoma 11A	-0.583508	0.000259616	0.00353492
ILMN_2342841	AFTPH	aftiphilin	-0.583543	2.33e-05	0.000498567
ILMN_1721391	ATP6V0B	ATPase H+ transporting V0 subunit b	-0.583592	0.0003746	0.00475029
ILMN_1716758	PCDH1	protocadherin 1	-0.583808	0.00422105	0.0319927
ILMN_1752502	HKDC1	hexokinase domain containing 1	-0.583909	0.00352068	0.0279135
ILMN_3200830	CCT6P3	chaperonin containing TCP1 subunit 6 pseudogene 3	-0.584379	1.54e-08	1.11e-06
ILMN_1748093	PAFAH1B3	platelet activating factor acetylhydrolase 1b catalytic subunit 3	-0.584456	0.00377069	0.0293703
ILMN_1663512	COX5B	cytochrome c oxidase subunit 5B	-0.584881	6.57e-05	0.00114854
ILMN_1801633	ROMO1	reactive oxygen species modulator 1	-0.585579	8.46e-06	0.000216484
ILMN_3214052	CACYBPP2	calcyclin binding protein pseudogene 2	-0.58585	0.000842023	0.00905238
ILMN_3247556	MROH6	maestro heat like repeat family member 6	-0.585952	0.00036421	0.00465182
ILMN_2402930	H3F3AP6	H3 histone, family 3A, pseudogene 6	-0.586038	8.57e-05	0.00143084
ILMN_2325506	BCAS4	breast carcinoma amplified sequence 4	-0.586423	0.000148279	0.00224578
ILMN_1715324	HSD17B8	hydroxysteroid 17-beta dehydrogenase 8	-0.586428	7.63e-06	0.000199263
ILMN_1679209	HSPA9	heat shock protein family A (Hsp70) member 9	-0.586813	0.00281981	0.0234748
ILMN_1731354	PARL	presenilin associated rhomboid like	-0.587288	0.000283447	0.00379574
ILMN_3234605	NA	NA	-0.587564	0.000368048	0.00468732
ILMN_1658909	NA	NA	-0.588	3.7e-05	0.000720735
ILMN_1670542	AK2	adenylate kinase 2	-0.588846	1.84e-05	0.00041249
ILMN_1802907	CBWD1	COBW domain containing 1	-0.589185	2.21e-05	0.000478127
ILMN_2188909	FANCL	Fanconi anemia complementation group L	-0.589443	0.00472677	0.0347702
ILMN_1661490	PFDN6	prefoldin subunit 6	-0.589777	1.35e-06	4.71e-05
ILMN_2336595	ACSS2	acyl-CoA synthetase short chain family member 2	-0.590502	0.000233759	0.00325281
ILMN_1713143	MRPL3	mitochondrial ribosomal protein L3	-0.590512	6.26e-07	2.46e-05
ILMN_1775677	TYSND1	trypsin domain containing 1	-0.591011	6.51e-05	0.00113988
ILMN_1681360	NA	NA	-0.591096	0.00552608	0.0390927
ILMN_1679177	MARS2	methionyl-tRNA synthetase 2, mitochondrial	-0.591488	0.000707819	0.00787462
ILMN_2050617	CCT6P1	chaperonin containing TCP1 subunit 6 pseudogene 1	-0.591678	6.65e-06	0.000177861
ILMN_1734814	HSPA4	heat shock protein family A (Hsp70) member 4	-0.593476	1.8e-06	5.98e-05
ILMN_1704196	DSG2	desmoglein 2	-0.594194	0.000193946	0.0027829
ILMN_3231554	NA	NA	-0.594262	0.000882934	0.00938212
ILMN_3244248	TMEM14DP	transmembrane protein 14D, pseudogene	-0.59449	0.00093271	0.00977845
ILMN_1661622	TBC1D7	TBC1 domain family member 7	-0.59495	0.000327242	0.00427066
ILMN_3234884	KIF22	kinesin family member 22	-0.594989	3.78e-07	1.63e-05
ILMN_1706118	JPT2	Jupiter microtubule associated homolog 2	-0.595071	5.5e-05	0.000994132
ILMN_1730391	MRPS18A	mitochondrial ribosomal protein S18A	-0.595162	0.00021848	0.00307313
ILMN_1769634	CENPX	centromere protein X	-0.595204	0.00186784	0.0170686
ILMN_1722537	KRT18P55	keratin 18 pseudogene 55	-0.595303	4.51e-07	1.87e-05
ILMN_1807397	NDUFB5	NADH:ubiquinone oxidoreductase subunit B5	-0.595919	0.000408746	0.00508439
ILMN_2394561	IRF2BP2	interferon regulatory factor 2 binding protein 2	-0.596099	0.0002584	0.00352149
ILMN_1719392	FH	fumarate hydratase	-0.596107	0.000710552	0.00790255
ILMN_2228845	CCL28	C-C motif chemokine ligand 28	-0.596654	4.73e-05	0.00088303
ILMN_1655307	FAM136A	family with sequence similarity 136 member A	-0.596761	4.34e-06	0.000126465
ILMN_1775330	NA	NA	-0.597149	0.000438203	0.00535203
ILMN_2410540	CASP2	caspase 2	-0.597401	0.00360585	0.0283856
ILMN_1706275	C8orf33	chromosome 8 open reading frame 33	-0.598252	0.000242516	0.00334736
ILMN_1658768	NA	NA	-0.598551	7.7e-06	0.000200684
ILMN_3238006	DTX2P1-UPK3BP1-PMS2P11	DTX2P1-UPK3BP1-PMS2P11 readthrough, transcribed pseudogene	-0.598809	0.00410662	0.0313262
ILMN_1755405	PGAP2	post-GPI attachment to proteins 2	-0.598911	5.79e-06	0.000158925
ILMN_2344956	ACP1	acid phosphatase 1	-0.599607	0.000222042	0.00311421
ILMN_1790555	CCDC146	coiled-coil domain containing 146	-0.600759	0.000442815	0.00539535
ILMN_1778677	MRS2	MRS2, magnesium transporter	-0.601028	2.09e-06	6.75e-05
ILMN_1657682	GFM1	G elongation factor mitochondrial 1	-0.601341	0.00297697	0.0245412
ILMN_1671207	IARS2	isoleucyl-tRNA synthetase 2, mitochondrial	-0.602505	0.000484372	0.00581771
ILMN_1801939	CCNB2	cyclin B2	-0.602777	0.000595954	0.00691658
ILMN_1760779	ENSA	endosulfine alpha	-0.60305	1.94e-06	6.33e-05
ILMN_3235113	TOMM6	translocase of outer mitochondrial membrane 6	-0.603909	1.19e-05	0.000289564
ILMN_2206141	NA	NA	-0.60396	1.56e-05	0.000359168
ILMN_3240022	SNHG3	small nucleolar RNA host gene 3	-0.604134	0.00593271	0.0411886
ILMN_1778319	DMKN	dermokine	-0.604896	0.00128817	0.0126031
ILMN_1904628	S100A6	S100 calcium binding protein A6	-0.606013	0.00297818	0.0245454
ILMN_1805828	VRK1	vaccinia related kinase 1	-0.606388	0.00206309	0.0184626
ILMN_1657862	AHCY	adenosylhomocysteinase	-0.606451	0.000871288	0.00928815
ILMN_1763347	PIK3CB	phosphatidylinositol-4,5-bisphosphate 3-kinase catalytic subunit beta	-0.607349	3.64e-05	0.000712411
ILMN_2395496	NA	NA	-0.608319	0.00455574	0.0337996
ILMN_1663281	ZNF702P	zinc finger protein 702, pseudogene	-0.608612	9.2e-05	0.00152078
ILMN_1692511	TMEM106C	transmembrane protein 106C	-0.60871	0.0034256	0.0273308
ILMN_1659006	CBWD1	COBW domain containing 1	-0.609003	0.000108918	0.00174347
ILMN_1718833	UGT2B7	UDP glucuronosyltransferase family 2 member B7	-0.609699	0.00115898	0.0116114
ILMN_1676548	BZW2	basic leucine zipper and W2 domains 2	-0.610864	0.00602414	0.0416745
ILMN_1761801	TPM3P9	tropomyosin 3 pseudogene 9	-0.610944	1.85e-05	0.000413045
ILMN_1815500	ITPR3	inositol 1,4,5-trisphosphate receptor type 3	-0.611438	0.00157665	0.0148556
ILMN_2216815	MAP7	microtubule associated protein 7	-0.611515	2.27e-05	0.000488567
ILMN_3187508	KRT18P13	keratin 18 pseudogene 13	-0.611814	4.46e-07	1.85e-05
ILMN_1660775	TPM3	tropomyosin 3	-0.612115	1.87e-05	0.000415521
ILMN_1721128	TOMM34	translocase of outer mitochondrial membrane 34	-0.612183	0.00297623	0.0245408
ILMN_1660793	PAQR4	progestin and adipoQ receptor family member 4	-0.612988	4.7e-05	0.000878963
ILMN_1702389	ZC3H3	zinc finger CCCH-type containing 3	-0.614004	0.0036435	0.0286248
ILMN_1750008	SUPV3L1	Suv3 like RNA helicase	-0.61466	8.7e-05	0.00144936
ILMN_1748894	GTPBP3	GTP binding protein 3, mitochondrial	-0.615412	1.16e-05	0.000282751
ILMN_3280618	NA	NA	-0.616166	0.00012298	0.00192341
ILMN_2041327	MRPL37	mitochondrial ribosomal protein L37	-0.616535	3.33e-05	0.000662742
ILMN_1687235	HPN	hepsin	-0.616764	0.00115791	0.0116064
ILMN_2150352	CBWD5	COBW domain containing 5	-0.616771	0.000328848	0.00428663
ILMN_1794132	NDUFS8	NADH:ubiquinone oxidoreductase core subunit S8	-0.616774	0.000195091	0.00279143
ILMN_1678423	SPA17	sperm autoantigenic protein 17	-0.617634	3.47e-05	0.000686118
ILMN_3242551	SDHCP3	succinate dehydrogenase complex subunit C pseudogene 3	-0.617763	0.000690173	0.00773412
ILMN_2403247	CMTM7	CKLF like MARVEL transmembrane domain containing 7	-0.619213	0.000339616	0.00438668
ILMN_1768293	NUP155	nucleoporin 155	-0.619582	0.00245099	0.0210723
ILMN_2398388	APH1A	aph-1 homolog A, gamma-secretase subunit	-0.619606	0.000629909	0.0072195
ILMN_1796206	NA	NA	-0.6197	0.00030597	0.0040314
ILMN_2108357	RPL39L	ribosomal protein L39 like	-0.619773	0.001281	0.0125606
ILMN_2341467	PARL	presenilin associated rhomboid like	-0.620225	5.54e-05	0.00100012
ILMN_1752589	NA	NA	-0.620388	7.9e-06	0.000204263
ILMN_1775579	ACAD9	acyl-CoA dehydrogenase family member 9	-0.620779	0.00116666	0.0116653
ILMN_1695576	MRPL24	mitochondrial ribosomal protein L24	-0.620963	0.00419284	0.0318197
ILMN_2404049	RBM38	RNA binding motif protein 38	-0.621177	6.94e-05	0.00120069
ILMN_2049727	OSER1	oxidative stress responsive serine rich 1	-0.621375	0.00256634	0.0218626
ILMN_2151488	RMI1	RecQ mediated genome instability 1	-0.621463	0.00121084	0.0120055
ILMN_1776993	COG2	component of oligomeric golgi complex 2	-0.621602	6.88e-06	0.000182938
ILMN_1687824	SEPHS2	selenophosphate synthetase 2	-0.622996	0.000412987	0.00511408
ILMN_1741674	PPP1R9A	protein phosphatase 1 regulatory subunit 9A	-0.623206	3.85e-08	2.38e-06
ILMN_3279219	SNRPGP9	small nuclear ribonucleoprotein polypeptide G pseudogene 9	-0.623555	0.00227811	0.0199291
ILMN_1700887	TDRD5	tudor domain containing 5	-0.624074	0.00492934	0.035866
ILMN_1747589	HIST2H2AB	histone cluster 2 H2A family member b	-0.624767	7.53e-05	0.00128809
ILMN_1742109	DNAJC19	DnaJ heat shock protein family (Hsp40) member C19	-0.624822	0.00168494	0.015666
ILMN_1694177	PCNA	proliferating cell nuclear antigen	-0.625615	0.00229578	0.0200294
ILMN_1764163	NA	NA	-0.625931	1.52e-05	0.000352999
ILMN_1678651	NA	NA	-0.626093	3.22e-05	0.000645053
ILMN_1669788	NUDT14	nudix hydrolase 14	-0.626528	5.18e-05	0.000946702
ILMN_1748578	RAD21	RAD21 cohesin complex component	-0.626866	0.000586353	0.00682302
ILMN_1745005	GGCT	gamma-glutamylcyclotransferase	-0.627163	0.000148102	0.00224406
ILMN_1739942	FAM117B	family with sequence similarity 117 member B	-0.62741	0.00365225	0.0286622
ILMN_1783636	COX6A1P2	cytochrome c oxidase subunit 6A1 pseudogene 2	-0.62825	0.000143288	0.00218728
ILMN_3237579	ZNF845	zinc finger protein 845	-0.628337	0.00459351	0.0340271
ILMN_2411236	NRCAM	neuronal cell adhesion molecule	-0.629123	0.0035543	0.0281109
ILMN_3297898	UQCRHP2	ubiquinol-cytochrome c reductase hinge protein pseudogene 2	-0.6292	0.00325364	0.0263622
ILMN_2219683	NEU4	neuraminidase 4	-0.629963	0.00205669	0.0184193
ILMN_1651316	CD69	CD69 molecule	-0.630054	1.87e-05	0.000415521
ILMN_1679640	FXR1	FMR1 autosomal homolog 1	-0.631297	9.88e-05	0.00161362
ILMN_1798804	SRPK1	SRSF protein kinase 1	-0.631299	0.000293288	0.00389323
ILMN_1692219	RAB11FIP1	RAB11 family interacting protein 1	-0.631806	0.00544853	0.038714
ILMN_1746171	H2AFY	H2A histone family member Y	-0.631812	0.000126302	0.00197076
ILMN_1741350	CEP70	centrosomal protein 70	-0.632007	0.00199611	0.0180132
ILMN_1656424	SNRPEP2	small nuclear ribonucleoprotein polypeptide E pseudogene 2	-0.632076	9.38e-06	0.000236182
ILMN_2070300	LSM2	LSM2 homolog, U6 small nuclear RNA and mRNA degradation associated	-0.632199	4.59e-05	0.000862956
ILMN_1757723	C6orf106	chromosome 6 open reading frame 106	-0.632602	7.64e-06	0.000199263
ILMN_1716053	AK2	adenylate kinase 2	-0.632739	4.87e-06	0.000137811
ILMN_1801869	WDR75	WD repeat domain 75	-0.63353	0.000248169	0.00340283
ILMN_2352131	ERBB2	erb-b2 receptor tyrosine kinase 2	-0.635047	0.000568516	0.00665477
ILMN_1790537	RMI2	RecQ mediated genome instability 2	-0.6356	0.000553872	0.00651994
ILMN_1742935	ZNF33B	zinc finger protein 33B	-0.635871	0.00205075	0.01838
ILMN_1787815	TRIB3	tribbles pseudokinase 3	-0.636035	0.00561358	0.0394911
ILMN_3293182	CKS1BP6	CDC28 protein kinase regulatory subunit 1B pseudogene 6	-0.63625	7.06e-06	0.00018684
ILMN_2128639	NA	NA	-0.636505	0.000102412	0.00166565
ILMN_1671158	MRPL13	mitochondrial ribosomal protein L13	-0.636714	0.00469153	0.0345654
ILMN_1716922	DHX16	DEAH-box helicase 16	-0.637516	0.000605869	0.00701557
ILMN_1716384	ATL2	atlastin GTPase 2	-0.638091	0.00188885	0.0172118
ILMN_1699357	SLC22A5	solute carrier family 22 member 5	-0.638787	0.000422399	0.00520201
ILMN_1729509	C1orf43	chromosome 1 open reading frame 43	-0.639275	5.27e-05	0.000959703
ILMN_2105643	GPD2	glycerol-3-phosphate dehydrogenase 2	-0.639426	6.91e-05	0.0011975
ILMN_1707077	SORT1	sortilin 1	-0.639589	1.1e-05	0.00026951
ILMN_1699737	TRAP1	TNF receptor associated protein 1	-0.639933	0.000513744	0.00609819
ILMN_1780773	NA	NA	-0.640431	0.00166962	0.0155498
ILMN_1789944	PGAM5	PGAM family member 5, mitochondrial serine/threonine protein phosphatase	-0.640702	0.0059038	0.0410361
ILMN_2391522	MRPL47	mitochondrial ribosomal protein L47	-0.641127	0.000215855	0.00304308
ILMN_1711124	MARVELD2	MARVEL domain containing 2	-0.641489	3.46e-06	0.000104109
ILMN_1728478	CXCL16	C-X-C motif chemokine ligand 16	-0.641569	0.00408533	0.031231
ILMN_2121282	MRPS18B	mitochondrial ribosomal protein S18B	-0.642681	0.00376839	0.0293588
ILMN_2049303	ECI1	enoyl-CoA delta isomerase 1	-0.643647	0.000167248	0.00246256
ILMN_3219455	HSPD1P4	heat shock protein family D (Hsp60) member 1 pseudogene 4	-0.643715	0.00259174	0.0220208
ILMN_1766918	KCNK5	potassium two pore domain channel subfamily K member 5	-0.644167	0.00131308	0.0127938
ILMN_2101526	NA	NA	-0.644473	0.000162418	0.0024052
ILMN_3241756	FAM136BP	family with sequence similarity 136 member B, pseudogene	-0.644658	0.000162355	0.0024052
ILMN_1691570	METTL5	methyltransferase like 5	-0.645038	3.51e-05	0.000691713
ILMN_2412475	PRR5-ARHGAP8	PRR5-ARHGAP8 readthrough	-0.645167	8.9e-09	6.98e-07
ILMN_1723874	MRPS6	mitochondrial ribosomal protein S6	-0.645589	0.00253756	0.0216695
ILMN_3231558	STAG3L5P	stromal antigen 3-like 5 pseudogene	-0.646556	9.87e-06	0.000246499
ILMN_1780987	RFXANK	regulatory factor X associated ankyrin containing protein	-0.646646	0.000190944	0.0027465
ILMN_1687974	NA	NA	-0.646825	1.08e-05	0.000266256
ILMN_1658499	SYT13	synaptotagmin 13	-0.646852	0.00200134	0.0180421
ILMN_1809478	SSBP1	single stranded DNA binding protein 1	-0.647501	0.00248982	0.0213291
ILMN_1807710	HINT1	histidine triad nucleotide binding protein 1	-0.64784	0.00164578	0.0153762
ILMN_1779015	ZNF467	zinc finger protein 467	-0.65058	0.00316773	0.0258254
ILMN_2323944	FAM110A	family with sequence similarity 110 member A	-0.650601	0.00129669	0.0126695
ILMN_2134039	SDHAF3	succinate dehydrogenase complex assembly factor 3	-0.652388	0.000448469	0.00544899
ILMN_3249211	GAS5	growth arrest specific 5 (non-protein coding)	-0.652442	0.00337622	0.0270402
ILMN_1811364	NA	NA	-0.652478	4.3e-05	0.000816603
ILMN_1656977	HIBCH	3-hydroxyisobutyryl-CoA hydrolase	-0.652494	0.00159663	0.015008
ILMN_1708728	H2AFJ	H2A histone family member J	-0.65266	1.16e-05	0.000283418
ILMN_1746376	SCARA3	scavenger receptor class A member 3	-0.653334	0.00076518	0.00838647
ILMN_1689817	LCOR	ligand dependent nuclear receptor corepressor	-0.653777	0.000373112	0.00473312
ILMN_2381397	HSPD1	heat shock protein family D (Hsp60) member 1	-0.654269	0.000691128	0.00773755
ILMN_1793743	DIRC2	disrupted in renal carcinoma 2	-0.654315	0.000442599	0.00539456
ILMN_2173451	GPI	glucose-6-phosphate isomerase	-0.654365	0.000220381	0.00309582
ILMN_2346479	HOMER2	homer scaffolding protein 2	-0.65515	1.3e-06	4.57e-05
ILMN_3204890	HSPD1P5	heat shock protein family D (Hsp60) member 1 pseudogene 5	-0.655589	0.000189386	0.00272851
ILMN_1778240	GFOD1	glucose-fructose oxidoreductase domain containing 1	-0.656517	0.00114179	0.0114781
ILMN_1795865	FGFRL1	fibroblast growth factor receptor like 1	-0.65751	0.00293709	0.0242688
ILMN_1789349	UBQLN4	ubiquilin 4	-0.657563	0.00460426	0.0340883
ILMN_1798657	TBL1XR1	transducin beta like 1 X-linked receptor 1	-0.658018	1.4e-05	0.000330654
ILMN_1659462	DUSP23	dual specificity phosphatase 23	-0.658466	0.000139086	0.00212929
ILMN_1761531	SGPL1	sphingosine-1-phosphate lyase 1	-0.658725	1.97e-06	6.4e-05
ILMN_1788347	CIPC	CLOCK interacting pacemaker	-0.65907	1.48e-05	0.000344788
ILMN_1749304	NA	NA	-0.660297	0.00103019	0.0105904
ILMN_2283388	C20orf24	chromosome 20 open reading frame 24	-0.660436	2.31e-05	0.000494516
ILMN_2119945	NDUFB3	NADH:ubiquinone oxidoreductase subunit B3	-0.661634	0.0008574	0.00917597
ILMN_3260026	HIGD1AP12	HIG1 hypoxia inducible domain family member 1A pseudogene 12	-0.662287	1.52e-05	0.000352999
ILMN_3238751	NA	NA	-0.662499	0.00398682	0.0306099
ILMN_1722945	C6orf52	chromosome 6 open reading frame 52	-0.662758	4.74e-06	0.000135651
ILMN_2062381	LCOR	ligand dependent nuclear receptor corepressor	-0.663114	0.000964417	0.0100453
ILMN_1749213	SDF2L1	stromal cell derived factor 2 like 1	-0.663955	0.00338324	0.0270842
ILMN_2328280	ACTL6A	actin like 6A	-0.665652	0.000228806	0.00319644
ILMN_1665797	CSE1L	chromosome segregation 1 like	-0.666356	0.00333269	0.0267763
ILMN_1683204	GMEB2	glucocorticoid modulatory element binding protein 2	-0.666665	0.000599283	0.00695066
ILMN_1705861	AP1M2	adaptor related protein complex 1 mu 2 subunit	-0.667015	0.00020212	0.00288153
ILMN_2151441	FAM103A2P	family with sequence similarity 103 member A2, pseudogene	-0.667484	0.000591929	0.00687662
ILMN_1776674	SAC3D1	SAC3 domain containing 1	-0.667512	0.00266578	0.0224989
ILMN_1689445	POLR2H	RNA polymerase II subunit H	-0.667566	1.52e-06	5.17e-05
ILMN_1761961	MCUR1	mitochondrial calcium uniporter regulator 1	-0.668091	0.00217728	0.0192417
ILMN_1782142	NA	NA	-0.669005	0.000546557	0.00645098
ILMN_1801664	POLR3K	RNA polymerase III subunit K	-0.669221	0.000505058	0.0060132
ILMN_1757278	HSPD1P1	heat shock protein family D (Hsp60) member 1 pseudogene 1	-0.669367	0.00284788	0.0236585
ILMN_1664706	HIST2H3PS2	histone cluster 2 H3 pseudogene 2	-0.669454	0.000130485	0.00201941
ILMN_1689474	PMS2P1	PMS1 homolog 2, mismatch repair system component pseudogene 1	-0.670763	0.000743795	0.00819515
ILMN_2188451	HIST1H2AH	histone cluster 1 H2A family member h	-0.67103	4.56e-06	0.000131263
ILMN_1772302	ST20-MTHFS	ST20-MTHFS readthrough	-0.671311	0.00153765	0.0145384
ILMN_1678919	YOD1	YOD1 deubiquitinase	-0.671501	0.00115754	0.0116064
ILMN_1671257	DKC1	dyskerin pseudouridine synthase 1	-0.672928	0.000104923	0.00169715
ILMN_1726574	CACYBP	calcyclin binding protein	-0.673732	0.000711184	0.0079071
ILMN_1794046	MTX2	metaxin 2	-0.674025	3.61e-05	0.000706576
ILMN_1697567	TPM3	tropomyosin 3	-0.674055	2.16e-05	0.000469356
ILMN_1714197	ACSS2	acyl-CoA synthetase short chain family member 2	-0.674444	0.000104355	0.00168943
ILMN_1670752	KHDC4	KH domain containing 4, pre-mRNA splicing factor	-0.674595	0.00232862	0.0202566
ILMN_2311537	HMGA1	high mobility group AT-hook 1	-0.674722	3.15e-06	9.62e-05
ILMN_1759818	SORL1	sortilin related receptor 1	-0.674934	2.54e-05	0.000533434
ILMN_1711227	GMDS	GDP-mannose 4,6-dehydratase	-0.675144	8.45e-05	0.00141778
ILMN_1719876	MAP3K21	mitogen-activated protein kinase kinase kinase 21	-0.675607	0.000378823	0.00478843
ILMN_1690982	DDT	D-dopachrome tautomerase	-0.675879	0.000876199	0.00933208
ILMN_1684210	NIPAL3	NIPA like domain containing 3	-0.67632	0.00122772	0.0121321
ILMN_2323508	AIF1L	allograft inflammatory factor 1 like	-0.67724	0.000897841	0.00950832
ILMN_1704385	NA	NA	-0.678769	1.6e-05	0.000367676
ILMN_3299583	NA	NA	-0.679465	0.000653908	0.0074287
ILMN_1746241	NA	NA	-0.679733	0.00248614	0.0213177
ILMN_1690209	RHEX	regulator of hemoglobinization and erythroid cell expansion	-0.679817	0.000223906	0.00313415
ILMN_1795419	CNPPD1	cyclin Pas1/PHO80 domain containing 1	-0.680049	0.00273305	0.0229247
ILMN_3179844	HIGD1AP14	HIG1 hypoxia inducible domain family member 1A pseudogene 14	-0.680749	2.91e-09	2.81e-07
ILMN_1687041	NA	NA	-0.681743	0.000138582	0.00212433
ILMN_1693560	HMGA1	high mobility group AT-hook 1	-0.681756	1.09e-05	0.000267706
ILMN_1715583	NA	NA	-0.681806	0.00199533	0.0180108
ILMN_2043816	ARPC5L	actin related protein 2/3 complex subunit 5 like	-0.681838	0.000892856	0.00946683
ILMN_1680591	RTKN	rhotekin	-0.681973	0.000258431	0.00352149
ILMN_1663195	MCM7	minichromosome maintenance complex component 7	-0.682938	4.52e-05	0.000852297
ILMN_2128967	C11orf1	chromosome 11 open reading frame 1	-0.683098	0.00110049	0.0111229
ILMN_1678678	SLC37A4	solute carrier family 37 member 4	-0.683102	4.92e-08	2.94e-06
ILMN_2061446	NCEH1	neutral cholesterol ester hydrolase 1	-0.683131	0.00551094	0.039009
ILMN_1814967	NA	NA	-0.685616	0.000111895	0.00178148
ILMN_1720282	NQO1	NAD(P)H quinone dehydrogenase 1	-0.686008	0.0047581	0.0349065
ILMN_1719763	WDR83	WD repeat domain 83	-0.686665	0.00467889	0.0345039
ILMN_2076250	GPBP1L1	GC-rich promoter binding protein 1 like 1	-0.68683	3.4e-05	0.00067391
ILMN_2343624	METTL13	methyltransferase like 13	-0.686922	0.000481969	0.00579475
ILMN_1735979	BCKDHA	branched chain keto acid dehydrogenase E1, alpha polypeptide	-0.687364	0.00445106	0.0332316
ILMN_3230880	BEND7	BEN domain containing 7	-0.687468	0.000690565	0.00773608
ILMN_3243244	GAS5	growth arrest specific 5 (non-protein coding)	-0.687973	0.000341261	0.00440311
ILMN_3210565	HIGD1AP1	HIG1 hypoxia inducible domain family member 1A pseudogene 1	-0.688677	1.1e-08	8.36e-07
ILMN_1795026	FAM189B	family with sequence similarity 189 member B	-0.68876	0.00197889	0.0178989
ILMN_1664314	FIRRE	firre intergenic repeating RNA element	-0.689036	9.83e-06	0.000246243
ILMN_1726769	CNDP2	carnosine dipeptidase 2	-0.689812	4.5e-05	0.000849308
ILMN_2324375	CHCHD7	coiled-coil-helix-coiled-coil-helix domain containing 7	-0.690148	0.00363108	0.0285526
ILMN_2184049	COX7B	cytochrome c oxidase subunit 7B	-0.690856	0.000276265	0.0037216
ILMN_1733931	PDCD6	programmed cell death 6	-0.690977	0.000119176	0.00187633
ILMN_1763540	PSME4	proteasome activator subunit 4	-0.691597	0.00502492	0.0364194
ILMN_1714536	SCGB1D2	secretoglobin family 1D member 2	-0.691848	0.00111299	0.0112268
ILMN_1808732	SAA1	serum amyloid A1	-0.691963	0.00184505	0.0168952
ILMN_1700955	TCTEX1D2	Tctex1 domain containing 2	-0.692201	0.00245865	0.0211191
ILMN_1859946	UHMK1	U2AF homology motif kinase 1	-0.692471	0.000791595	0.00863085
ILMN_1709396	PDCD10	programmed cell death 10	-0.692985	2.6e-05	0.000543508
ILMN_1737124	PRPF4B	pre-mRNA processing factor 4B	-0.693065	0.0043062	0.0324783
ILMN_1734929	BBOX1	gamma-butyrobetaine hydroxylase 1	-0.693407	0.000235741	0.0032791
ILMN_1706553	SMG7	SMG7, nonsense mediated mRNA decay factor	-0.694343	3.1e-06	9.49e-05
ILMN_2179029	LRRTM1	leucine rich repeat transmembrane neuronal 1	-0.694653	0.000675902	0.00761512
ILMN_1654915	AFDN	afadin, adherens junction formation factor	-0.695029	0.00501237	0.0363507
ILMN_1791388	ZNF787	zinc finger protein 787	-0.695284	0.000331893	0.00431047
ILMN_1777233	E2F2	E2F transcription factor 2	-0.696179	0.000831239	0.00895274
ILMN_1799516	DNAJC9	DnaJ heat shock protein family (Hsp40) member C9	-0.69624	8.08e-06	0.000208169
ILMN_1764619	DICER1-AS1	DICER1 antisense RNA 1	-0.69744	9.02e-05	0.00149485
ILMN_1764090	AK4	adenylate kinase 4	-0.697478	0.00323549	0.0262812
ILMN_3239969	NA	NA	-0.69886	7.22e-06	0.000190582
ILMN_2113362	ARL6IP1	ADP ribosylation factor like GTPase 6 interacting protein 1	-0.699483	3.07e-05	0.00062104
ILMN_1768127	EBNA1BP2	EBNA1 binding protein 2	-0.700191	0.000732951	0.00810843
ILMN_1708416	ARL6IP1	ADP ribosylation factor like GTPase 6 interacting protein 1	-0.700386	6.69e-06	0.000178695
ILMN_2367428	FAM96A	family with sequence similarity 96 member A	-0.700403	0.000696995	0.00779333
ILMN_1790577	SLC35F2	solute carrier family 35 member F2	-0.70063	0.00055945	0.00657252
ILMN_1813275	DUSP22	dual specificity phosphatase 22	-0.701446	0.00211832	0.0188381
ILMN_1801476	CDS1	CDP-diacylglycerol synthase 1	-0.702488	1.04e-05	0.000257518
ILMN_1748970	PRR15L	proline rich 15 like	-0.703518	3.44e-05	0.000682323
ILMN_1761981	FAM96A	family with sequence similarity 96 member A	-0.703707	0.000587939	0.00683698
ILMN_2404385	REPIN1	replication initiator 1	-0.703772	5.46e-05	0.000987153
ILMN_3182451	NA	NA	-0.704737	0.00145514	0.0139311
ILMN_1736154	LZTS3	leucine zipper tumor suppressor family member 3	-0.705123	1.82e-05	0.000408953
ILMN_1673917	GTF2I	general transcription factor IIi	-0.706448	5.27e-06	0.000146844
ILMN_1791826	RAB25	RAB25, member RAS oncogene family	-0.706731	2.33e-05	0.00049843
ILMN_3283680	HSPD1P5	heat shock protein family D (Hsp60) member 1 pseudogene 5	-0.707635	0.00350032	0.0278018
ILMN_3251672	DSG2	desmoglein 2	-0.708886	0.00308642	0.0252671
ILMN_1659610	TJP3	tight junction protein 3	-0.709477	6.01e-06	0.000163424
ILMN_2373495	H2AFY	H2A histone family member Y	-0.709935	2.47e-06	7.79e-05
ILMN_1731064	COQ8A	coenzyme Q8A	-0.711255	0.00281967	0.0234748
ILMN_3244395	NA	NA	-0.71293	4.31e-06	0.000125803
ILMN_1804834	OARD1	O-acyl-ADP-ribose deacylase 1	-0.713151	0.00145664	0.0139397
ILMN_1788489	HIST1H3F	histone cluster 1 H3 family member f	-0.716366	0.000687222	0.00771333
ILMN_1674522	HIGD1A	HIG1 hypoxia inducible domain family member 1A	-0.716431	7.68e-07	2.95e-05
ILMN_3270542	UQCRFS1P1	ubiquinol-cytochrome c reductase, Rieske iron-sulfur polypeptide 1 pseudogene 1	-0.716666	0.000774347	0.00847646
ILMN_1806951	CSTF3	cleavage stimulation factor subunit 3	-0.717246	0.000184351	0.0026679
ILMN_1695965	COX20P1	COX20, cytochrome c oxidase assembly factor pseudogene 1	-0.717442	0.000363198	0.0046439
ILMN_1766000	PM20D2	peptidase M20 domain containing 2	-0.717563	0.00050208	0.00598378
ILMN_1748767	H3F3AP6	H3 histone, family 3A, pseudogene 6	-0.717677	2.42e-05	0.000513687
ILMN_1774874	IL1RN	interleukin 1 receptor antagonist	-0.718065	0.00408387	0.0312294
ILMN_1812721	HIP1R	huntingtin interacting protein 1 related	-0.718311	1.45e-05	0.000339998
ILMN_1715179	SNRPA1	small nuclear ribonucleoprotein polypeptide A'	-0.718704	0.00300143	0.0247025
ILMN_1755158	TLL2	tolloid like 2	-0.71943	2.76e-06	8.59e-05
ILMN_1800179	KCNJ4	potassium voltage-gated channel subfamily J member 4	-0.719767	7.77e-07	2.98e-05
ILMN_1669094	ZNF672	zinc finger protein 672	-0.720155	2.2e-07	1.02e-05
ILMN_1801697	SYNE4	spectrin repeat containing nuclear envelope family member 4	-0.720808	7.71e-06	0.000200818
ILMN_2352380	TRPM2	transient receptor potential cation channel subfamily M member 2	-0.720965	0.00196605	0.0178191
ILMN_1742410	BCL2L1	BCL2 like 1	-0.721224	1.05e-06	3.82e-05
ILMN_1683470	TMEM139	transmembrane protein 139	-0.721398	5.42e-06	0.000150167
ILMN_3225624	TATDN1P1	TatD DNase domain containing 1 pseudogene 1	-0.721476	0.00492114	0.0358226
ILMN_1708337	NOXO1	NADPH oxidase organizer 1	-0.721687	0.000170841	0.00249788
ILMN_1766115	PLEKHF2	pleckstrin homology and FYVE domain containing 2	-0.721979	0.00631492	0.0431993
ILMN_1743643	ZXDC	ZXD family zinc finger C	-0.723655	0.000493155	0.00589524
ILMN_1806387	KRT18P48	keratin 18 pseudogene 48	-0.725395	7.8e-07	2.99e-05
ILMN_1657837	ZC3H8	zinc finger CCCH-type containing 8	-0.725543	0.0018707	0.0170779
ILMN_3307897	MECOM	MDS1 and EVI1 complex locus	-0.725748	5.2e-06	0.000145425
ILMN_3206343	H3F3AP6	H3 histone, family 3A, pseudogene 6	-0.726792	0.000109652	0.00175206
ILMN_1813314	HIST1H2BK	histone cluster 1 H2B family member k	-0.727158	6.6e-05	0.0011506
ILMN_2168564	KLHL14	kelch like family member 14	-0.729103	7.87e-06	0.000203768
ILMN_1811121	FAM199X	family with sequence similarity 199, X-linked	-0.729714	4.24e-05	0.000808291
ILMN_3234762	RNA5S9	RNA, 5S ribosomal 9	-0.729761	0.000454781	0.00550895
ILMN_1804851	NA	NA	-0.729877	0.000130418	0.00201926
ILMN_3209070	NA	NA	-0.729965	0.000237891	0.0033011
ILMN_3223148	GJB7	gap junction protein beta 7	-0.730853	0.00370177	0.0289416
ILMN_1709719	LPAR3	lysophosphatidic acid receptor 3	-0.732117	2.33e-06	7.43e-05
ILMN_1739283	UPF2	UPF2, regulator of nonsense mediated mRNA decay	-0.732131	0.000283656	0.00379574
ILMN_2332105	WRNIP1	Werner helicase interacting protein 1	-0.732348	0.000747316	0.00822373
ILMN_2298936	NA	NA	-0.732678	0.00117183	0.0117038
ILMN_1741264	MRPS33	mitochondrial ribosomal protein S33	-0.733671	0.000149403	0.00225703
ILMN_1787813	SLC5A3	solute carrier family 5 member 3	-0.735487	0.000369283	0.00469799
ILMN_3290261	CACYBPP2	calcyclin binding protein pseudogene 2	-0.735691	0.000298051	0.00394023
ILMN_1772207	COX20P1	COX20, cytochrome c oxidase assembly factor pseudogene 1	-0.736373	4.03e-05	0.000773794
ILMN_2395043	HSPA4	heat shock protein family A (Hsp70) member 4	-0.736477	1.74e-05	0.000392363
ILMN_1742330	PLXNB1	plexin B1	-0.738665	0.00119257	0.0118642
ILMN_1706149	PDCD2L	programmed cell death 2 like	-0.738746	1.56e-05	0.00035853
ILMN_1742143	HIST1H2AD	histone cluster 1 H2A family member d	-0.7399	9.84e-05	0.00160919
ILMN_1777066	NIF3L1	NGG1 interacting factor 3 like 1	-0.740599	0.000103428	0.00167756
ILMN_1658472	APH1A	aph-1 homolog A, gamma-secretase subunit	-0.741345	0.000582374	0.00679008
ILMN_1694432	CRIP2	cysteine rich protein 2	-0.741429	0.000352569	0.00452759
ILMN_1799106	2018-03-01	mitochondrial amidoxime reducing component 1	-0.741564	3.67e-06	0.000109398
ILMN_2230016	HIGD1A	HIG1 hypoxia inducible domain family member 1A	-0.741741	1.98e-05	0.000435507
ILMN_1807945	ANP32A	acidic nuclear phosphoprotein 32 family member A	-0.742077	0.0012749	0.0125147
ILMN_1672004	TOB1	transducer of ERBB2, 1	-0.742926	0.00619414	0.0425737
ILMN_3196019	SINHCAF	SIN3-HDAC complex associated factor	-0.743218	7.5e-05	0.00128525
ILMN_2352590	ZNF33A	zinc finger protein 33A	-0.744146	0.000153594	0.00231113
ILMN_1746686	POLR1C	RNA polymerase I subunit C	-0.744439	0.000338863	0.00437933
ILMN_2319292	PAX8	paired box 8	-0.745731	0.000174483	0.00254377
ILMN_2092536	HSPE1	heat shock protein family E (Hsp10) member 1	-0.745995	0.00527275	0.0377831
ILMN_1664630	CHEK1	checkpoint kinase 1	-0.746277	0.000169582	0.00248664
ILMN_1838313	LRRC8B	leucine rich repeat containing 8 VRAC subunit B	-0.747355	0.000274105	0.00369812
ILMN_1657058	PPIL6	peptidylprolyl isomerase like 6	-0.747475	0.000734483	0.00812031
ILMN_1657011	SLC25A25-AS1	SLC25A25 antisense RNA 1	-0.747483	0.00270929	0.0227526
ILMN_1799860	PIGM	phosphatidylinositol glycan anchor biosynthesis class M	-0.747877	0.0002477	0.00340055
ILMN_2372915	P2RY2	purinergic receptor P2Y2	-0.748243	2.74e-05	0.00056856
ILMN_1746252	POLD2	DNA polymerase delta 2, accessory subunit	-0.748716	1.2e-06	4.25e-05
ILMN_1684964	ZNF212	zinc finger protein 212	-0.74929	6.43e-05	0.00112841
ILMN_1701424	LAMC2	laminin subunit gamma 2	-0.750033	8.09e-07	3.08e-05
ILMN_1694268	HES6	hes family bHLH transcription factor 6	-0.751495	0.00226912	0.0198602
ILMN_1684289	PNPO	pyridoxamine 5'-phosphate oxidase	-0.752974	0.00390484	0.0301502
ILMN_1781374	TUFT1	tuftelin 1	-0.7538	0.00113207	0.0113966
ILMN_1740819	STARD7	StAR related lipid transfer domain containing 7	-0.754307	1.24e-05	0.000299409
ILMN_1744963	ERO1A	endoplasmic reticulum oxidoreductase 1 alpha	-0.754805	0.00631138	0.0431834
ILMN_2307883	ATP5MF	ATP synthase membrane subunit f	-0.755458	0.000412617	0.00511321
ILMN_2131880	DPY30	dpy-30, histone methyltransferase complex regulatory subunit	-0.758308	2.6e-07	1.18e-05
ILMN_2077550	RACGAP1	Rac GTPase activating protein 1	-0.758471	0.00394731	0.030371
ILMN_2381257	DSC2	desmocollin 2	-0.759413	0.00367244	0.028763
ILMN_3254413	HIGD1AP14	HIG1 hypoxia inducible domain family member 1A pseudogene 14	-0.761974	2.92e-05	0.000598844
ILMN_3243253	LPAR3	lysophosphatidic acid receptor 3	-0.762948	5.61e-06	0.00015455
ILMN_1683120	UNG	uracil DNA glycosylase	-0.763589	9.36e-05	0.00154175
ILMN_3248352	CCDC88C	coiled-coil domain containing 88C	-0.763962	2.02e-06	6.53e-05
ILMN_3310491	NA	NA	-0.76399	2.53e-05	0.000531813
ILMN_2301083	UBE2C	ubiquitin conjugating enzyme E2 C	-0.766298	0.00380092	0.0295473
ILMN_1808011	FAM46B	family with sequence similarity 46 member B	-0.766774	0.00454837	0.0337803
ILMN_1809566	ZSCAN16	zinc finger and SCAN domain containing 16	-0.76694	4.3e-07	1.81e-05
ILMN_1653278	MUC20-OT1	MUC20 overlapping transcript	-0.767954	9.94e-05	0.00162283
ILMN_1729533	NAXE	NAD(P)HX epimerase	-0.768948	5.94e-08	3.4e-06
ILMN_1727288	EVPL	envoplakin	-0.770872	0.000200094	0.00285379
ILMN_2126706	LMNB1	lamin B1	-0.772169	0.000372132	0.00472407
ILMN_1782633	BOLA2B	bolA family member 2B	-0.772639	2.18e-05	0.000472106
ILMN_1726815	HIST1H3G	histone cluster 1 H3 family member g	-0.77322	0.000153636	0.00231113
ILMN_1756920	ADAM15	ADAM metallopeptidase domain 15	-0.773351	0.000107723	0.00172903
ILMN_2334210	ITGB4	integrin subunit beta 4	-0.773767	0.000211116	0.00298816
ILMN_1811933	SHMT1	serine hydroxymethyltransferase 1	-0.773892	3e-05	0.000609904
ILMN_2355004	HMGN3	high mobility group nucleosomal binding domain 3	-0.774412	1.86e-05	0.000413681
ILMN_2378376	CYB561	cytochrome b561	-0.77453	3.07e-05	0.000621269
ILMN_2075189	SLC35F2	solute carrier family 35 member F2	-0.775071	0.000214814	0.00303202
ILMN_1697228	ADGRG1	adhesion G protein-coupled receptor G1	-0.77508	1.71e-05	0.000385861
ILMN_2310621	ATP5MF	ATP synthase membrane subunit f	-0.775509	0.000325026	0.00424617
ILMN_2072603	MRPL14	mitochondrial ribosomal protein L14	-0.775806	4.09e-06	0.000120164
ILMN_2224143	MCM3	minichromosome maintenance complex component 3	-0.775865	9.7e-05	0.00158671
ILMN_2366864	JUP	junction plakoglobin	-0.776296	5.94e-06	0.000161979
ILMN_1689560	NA	NA	-0.776925	0.00650336	0.0441138
ILMN_3294365	HMGB3P24	high mobility group box 3 pseudogene 24	-0.777028	0.00397051	0.0305111
ILMN_1779648	HIST3H2A	histone cluster 3 H2A	-0.777429	1.53e-05	0.000354724
ILMN_1763127	ACKR2	atypical chemokine receptor 2	-0.778193	0.00118744	0.0118364
ILMN_1805827	PPA1	pyrophosphatase (inorganic) 1	-0.780075	5.92e-06	0.000161541
ILMN_3269112	KRT18P42	keratin 18 pseudogene 42	-0.780301	6.51e-06	0.000174764
ILMN_1701749	UQCRFS1	ubiquinol-cytochrome c reductase, Rieske iron-sulfur polypeptide 1	-0.780329	8.08e-06	0.000208081
ILMN_1687533	SEMA4D	semaphorin 4D	-0.780822	7.23e-05	0.00124578
ILMN_2060145	NA	NA	-0.781051	1.69e-07	8.22e-06
ILMN_2219712	HMGB2	high mobility group box 2	-0.781068	0.0014207	0.0136695
ILMN_1731984	HMGN3	high mobility group nucleosomal binding domain 3	-0.781673	5.17e-05	0.000945777
ILMN_2171102	MSL2	MSL complex subunit 2	-0.782077	2.18e-05	0.000472306
ILMN_2343010	BOLA3	bolA family member 3	-0.78317	0.000470324	0.00566819
ILMN_2230683	CDCA7L	cell division cycle associated 7 like	-0.784792	0.000214106	0.00302565
ILMN_1700606	RNF43	ring finger protein 43	-0.785104	1.61e-06	5.44e-05
ILMN_1715661	TFAM	transcription factor A, mitochondrial	-0.785451	6.45e-06	0.000173943
ILMN_1679194	UGT2B7	UDP glucuronosyltransferase family 2 member B7	-0.788713	0.00200789	0.0180736
ILMN_1654118	BCL2L1	BCL2 like 1	-0.788939	0.000254956	0.00348352
ILMN_3272378	EZR	ezrin	-0.789217	0.00121957	0.012065
ILMN_1706238	CSE1L	chromosome segregation 1 like	-0.790603	0.00069847	0.0078049
ILMN_2307740	CD46	CD46 molecule	-0.790619	1.84e-05	0.00041249
ILMN_1785404	FGFBP1	fibroblast growth factor binding protein 1	-0.792836	0.00196417	0.0178066
ILMN_2294878	NSUN5	NOP2/Sun RNA methyltransferase family member 5	-0.79344	0.00210374	0.0187413
ILMN_2406892	URI1	URI1, prefoldin like chaperone	-0.79435	0.00279472	0.0233261
ILMN_1795937	EZR	ezrin	-0.795065	0.000691133	0.00773755
ILMN_3305273	PSAT1P3	phosphoserine aminotransferase 1 pseudogene 3	-0.795106	5.15e-06	0.000144169
ILMN_1723020	MAP3K1	mitogen-activated protein kinase kinase kinase 1	-0.795299	0.000396554	0.00496652
ILMN_1660723	RDH13	retinol dehydrogenase 13	-0.795394	0.000491867	0.00588382
ILMN_1686388	NA	NA	-0.795597	2.25e-06	7.21e-05
ILMN_1742731	SLC35A2	solute carrier family 35 member A2	-0.796696	7.44e-05	0.00127641
ILMN_1728168	PRELID3B	PRELI domain containing 3B	-0.798695	1.58e-06	5.36e-05
ILMN_1755643	MGAT4A	mannosyl (alpha-1,3-)-glycoprotein beta-1,4-N-acetylglucosaminyltransferase, isozyme A	-0.799756	4.19e-05	0.000799987
ILMN_1810199	NA	NA	-0.800339	0.00229984	0.0200499
ILMN_1832656	HIST1H2BH	histone cluster 1 H2B family member h	-0.800369	3.3e-06	9.97e-05
ILMN_1755897	UGT2B7	UDP glucuronosyltransferase family 2 member B7	-0.801321	0.00295406	0.0243976
ILMN_2405156	PLPP2	phospholipid phosphatase 2	-0.80135	0.00018063	0.00262153
ILMN_2347068	MKNK2	MAP kinase interacting serine/threonine kinase 2	-0.80152	5.97e-07	2.36e-05
ILMN_1704284	NA	NA	-0.801527	0.000621912	0.0071538
ILMN_1693941	IGSF9	immunoglobulin superfamily member 9	-0.801714	2.42e-06	7.66e-05
ILMN_3236481	HIGD1A	HIG1 hypoxia inducible domain family member 1A	-0.802086	3.05e-09	2.91e-07
ILMN_1712518	ATP6V0B	ATPase H+ transporting V0 subunit b	-0.802248	0.000109141	0.00174547
ILMN_1759766	CTXN1	cortexin 1	-0.803188	6.6e-05	0.0011506
ILMN_1737110	NA	NA	-0.803225	0.000390878	0.0049041
ILMN_1787931	DTX2P1-UPK3BP1-PMS2P11	DTX2P1-UPK3BP1-PMS2P11 readthrough, transcribed pseudogene	-0.80394	3.78e-05	0.000733596
ILMN_2293744	MARVELD2	MARVEL domain containing 2	-0.805407	1.74e-07	8.42e-06
ILMN_2405521	MTHFD2	methylenetetrahydrofolate dehydrogenase (NADP+ dependent) 2, methenyltetrahydrofolate cyclohydrolase	-0.805766	0.000427834	0.00525981
ILMN_1726809	BHLHE41	basic helix-loop-helix family member e41	-0.805904	0.00123509	0.0121913
ILMN_1771179	CYB561	cytochrome b561	-0.806042	1.48e-05	0.000345306
ILMN_1716895	RPA3	replication protein A3	-0.806347	0.00129817	0.0126798
ILMN_3263428	KRT18P44	keratin 18 pseudogene 44	-0.810999	2.28e-06	7.27e-05
ILMN_1837167	NA	NA	-0.810999	6.55e-05	0.00114496
ILMN_3247286	KRT8P51	keratin 8 pseudogene 51	-0.812266	1.17e-08	8.75e-07
ILMN_3188425	KRT18P64	keratin 18 pseudogene 64	-0.812776	1.7e-07	8.26e-06
ILMN_2381064	TPD52	tumor protein D52	-0.81432	0.000217285	0.00305976
ILMN_1763666	ALDH3B2	aldehyde dehydrogenase 3 family member B2	-0.818056	0.000136249	0.0020949
ILMN_1662417	LRPPRC	leucine rich pentatricopeptide repeat containing	-0.818192	0.000160764	0.00238896
ILMN_3268048	NA	NA	-0.819949	0.000963252	0.0100362
ILMN_1779404	PUF60	poly(U) binding splicing factor 60	-0.820359	2.34e-06	7.44e-05
ILMN_3182171	FGGY	FGGY carbohydrate kinase domain containing	-0.824328	0.000238057	0.0033011
ILMN_1741736	DDX28	DEAD-box helicase 28	-0.825609	0.00452868	0.0336622
ILMN_1767219	POLR1C	RNA polymerase I subunit C	-0.8259	5.97e-05	0.00105896
ILMN_1746343	NA	NA	-0.825987	0.000229383	0.00320275
ILMN_1806710	ESPN	espin	-0.826017	7.14e-07	2.77e-05
ILMN_3241005	MFSD6L	major facilitator superfamily domain containing 6 like	-0.826228	4.67e-05	0.000874118
ILMN_1683859	SLC7A1	solute carrier family 7 member 1	-0.826252	3.47e-05	0.000686271
ILMN_1657111	AHNAK2	AHNAK nucleoprotein 2	-0.826956	0.000181701	0.00263278
ILMN_2291619	NA	NA	-0.827722	0.00276481	0.0231364
ILMN_1745623	CRACR2B	calcium release activated channel regulator 2B	-0.827736	5.22e-06	0.000145763
ILMN_3226214	NA	NA	-0.828633	0.0015561	0.0146892
ILMN_2122374	FAM49B	family with sequence similarity 49 member B	-0.82913	3.2e-05	0.000642046
ILMN_1786658	BOLA3	bolA family member 3	-0.829657	0.000380272	0.00480332
ILMN_1727692	TRIT1	tRNA isopentenyltransferase 1	-0.830265	0.00300996	0.0247582
ILMN_1808789	MYO5C	myosin VC	-0.830419	4.65e-07	1.92e-05
ILMN_1748123	KLHL14	kelch like family member 14	-0.831615	1.81e-06	5.98e-05
ILMN_1789171	EEF2K	eukaryotic elongation factor 2 kinase	-0.835485	0.00109161	0.011052
ILMN_1768575	SFTPD	surfactant protein D	-0.835886	0.0051421	0.0370641
ILMN_1779517	RASEF	RAS and EF-hand domain containing	-0.838431	4.31e-08	2.63e-06
ILMN_1791896	EBAG9	estrogen receptor binding site associated, antigen, 9	-0.83855	0.000131334	0.0020299
ILMN_1747630	DEK	DEK proto-oncogene	-0.839191	1.25e-05	0.000300557
ILMN_1725852	S100A2	S100 calcium binding protein A2	-0.839958	0.0036914	0.028886
ILMN_1702585	SETSIP	SET-like protein	-0.840724	1.38e-05	0.000326107
ILMN_1676719	NA	NA	-0.842268	4.14e-06	0.000121479
ILMN_3209399	KRT18P59	keratin 18 pseudogene 59	-0.842752	5.4e-08	3.17e-06
ILMN_2387599	C20orf24	chromosome 20 open reading frame 24	-0.844654	1.62e-05	0.000370917
ILMN_1796417	NA	NA	-0.846241	0.00130662	0.0127416
ILMN_1723412	ASCL2	achaete-scute family bHLH transcription factor 2	-0.84852	0.00599573	0.0415393
ILMN_1803775	HSPE1	heat shock protein family E (Hsp10) member 1	-0.849655	0.000600333	0.00696057
ILMN_2096012	UHMK1	U2AF homology motif kinase 1	-0.849981	4.63e-07	1.91e-05
ILMN_1719870	FAM72D	family with sequence similarity 72 member D	-0.850728	0.00324509	0.02633
ILMN_2398107	NA	NA	-0.851304	0.00473092	0.0347822
ILMN_2320330	MAL	mal, T cell differentiation protein	-0.852518	0.00523225	0.0375263
ILMN_2042771	PTTG1	pituitary tumor-transforming 1	-0.85287	0.000918669	0.00966538
ILMN_1698934	CMTM7	CKLF like MARVEL transmembrane domain containing 7	-0.85417	1.89e-05	0.000420385
ILMN_1704477	COX5A	cytochrome c oxidase subunit 5A	-0.856301	0.000293398	0.00389324
ILMN_1732066	CKMT1A	creatine kinase, mitochondrial 1A	-0.856457	0.000779925	0.00852701
ILMN_1876778	NA	NA	-0.857555	0.00198445	0.01794
ILMN_1775703	TRAPPC6A	trafficking protein particle complex 6A	-0.857626	0.00104095	0.0106732
ILMN_1746784	SLAIN1	SLAIN motif family member 1	-0.857915	6.77e-06	0.000180539
ILMN_1716264	ANKRD1	ankyrin repeat domain 1	-0.85927	0.00310084	0.0253618
ILMN_1685258	TMEM14B	transmembrane protein 14B	-0.860726	4.28e-05	0.000812673
ILMN_2184109	SLC34A2	solute carrier family 34 member 2	-0.861648	4.06e-05	0.000779937
ILMN_1711311	PODXL	podocalyxin like	-0.862061	0.000899734	0.00952552
ILMN_2103720	MRPL15	mitochondrial ribosomal protein L15	-0.86352	0.00553763	0.0390967
ILMN_1803889	BICDL2	BICD family like cargo adaptor 2	-0.864846	3.69e-07	1.59e-05
ILMN_1775587	STX19	syntaxin 19	-0.865891	0.000510274	0.00606748
ILMN_3242459	DCTPP1	dCTP pyrophosphatase 1	-0.866024	3.25e-06	9.86e-05
ILMN_2406267	MARVELD2	MARVEL domain containing 2	-0.866758	2.27e-10	3.36e-08
ILMN_1723139	GPD2	glycerol-3-phosphate dehydrogenase 2	-0.867138	1.75e-05	0.000393797
ILMN_2371964	MRPS12	mitochondrial ribosomal protein S12	-0.867189	0.000173993	0.00253768
ILMN_2341611	CDCP1	CUB domain containing protein 1	-0.869079	0.00417954	0.0317457
ILMN_1663042	SDC4	syndecan 4	-0.869374	0.000382336	0.0048208
ILMN_2060115	SORL1	sortilin related receptor 1	-0.870324	5.23e-05	0.000953494
ILMN_1812262	DDR1	discoidin domain receptor tyrosine kinase 1	-0.870527	7.31e-08	3.99e-06
ILMN_2179397	TATDN1	TatD DNase domain containing 1	-0.871909	0.00432868	0.0326063
ILMN_3242900	HIST2H2AA3	histone cluster 2 H2A family member a3	-0.872224	8.94e-07	3.35e-05
ILMN_1675677	TMPRSS3	transmembrane serine protease 3	-0.873466	2.55e-06	8e-05
ILMN_1663667	FLAD1	flavin adenine dinucleotide synthetase 1	-0.874743	0.000194885	0.00279075
ILMN_1813236	C6orf136	chromosome 6 open reading frame 136	-0.87522	2.3e-06	7.35e-05
ILMN_2172174	PNP	purine nucleoside phosphorylase	-0.875618	0.00138017	0.013352
ILMN_1679195	C20orf24	chromosome 20 open reading frame 24	-0.875697	3.89e-06	0.000114997
ILMN_2160929	FEN1	flap structure-specific endonuclease 1	-0.878523	0.000621044	0.00715159
ILMN_2101832	LAPTM4B	lysosomal protein transmembrane 4 beta	-0.878831	6.08e-05	0.00107274
ILMN_3204734	STAG3L5P	stromal antigen 3-like 5 pseudogene	-0.880803	8.46e-05	0.00141859
ILMN_1716766	CEBPG	CCAAT/enhancer binding protein gamma	-0.883343	1.94e-07	9.12e-06
ILMN_1685602	TMEM41A	transmembrane protein 41A	-0.883617	0.000116138	0.00183748
ILMN_3239548	STAG3L2	stromal antigen 3-like 2 (pseudogene)	-0.88589	8.38e-06	0.000214588
ILMN_3176146	C6orf132	chromosome 6 open reading frame 132	-0.88606	0.000664248	0.00750767
ILMN_2050813	CLGN	calmegin	-0.886479	0.00100643	0.0103944
ILMN_3202109	NGRN	neugrin, neurite outgrowth associated	-0.887812	0.000108671	0.00174031
ILMN_1746243	TES	testin LIM domain protein	-0.888222	0.00019675	0.00281402
ILMN_3236942	TBRG4	transforming growth factor beta regulator 4	-0.890161	0.00160479	0.0150647
ILMN_1768396	AURKAIP1	aurora kinase A interacting protein 1	-0.890674	8.25e-05	0.00138912
ILMN_1653824	LAMC2	laminin subunit gamma 2	-0.891478	0.000111779	0.00178057
ILMN_2234343	ACP6	acid phosphatase 6, lysophosphatidic	-0.891888	1.37e-07	6.87e-06
ILMN_1804539	GPR89A	G protein-coupled receptor 89A	-0.893116	0.00121824	0.012062
ILMN_1671791	PCK2	phosphoenolpyruvate carboxykinase 2, mitochondrial	-0.894302	1.03e-05	0.00025472
ILMN_1745778	SLC45A4	solute carrier family 45 member 4	-0.894444	2.52e-05	0.000531127
ILMN_3237187	NA	NA	-0.89483	1.03e-06	3.76e-05
ILMN_1659297	FZD6	frizzled class receptor 6	-0.895663	0.00119049	0.0118501
ILMN_2367782	STARD7	StAR related lipid transfer domain containing 7	-0.896542	1e-06	3.7e-05
ILMN_1745256	CXXC5	CXXC finger protein 5	-0.896714	1.82e-07	8.71e-06
ILMN_3246401	AIF1L	allograft inflammatory factor 1 like	-0.898862	7.35e-08	4.01e-06
ILMN_1756326	NA	NA	-0.901106	0.006384	0.0435321
ILMN_1697499	HLA-DRB5	major histocompatibility complex, class II, DR beta 5	-0.901499	0.00187026	0.0170779
ILMN_1751958	NSUN5	NOP2/Sun RNA methyltransferase family member 5	-0.904286	0.000389097	0.00488694
ILMN_2266948	SLC38A1	solute carrier family 38 member 1	-0.904378	9.81e-08	5.12e-06
ILMN_1815895	NA	NA	-0.904664	0.00393197	0.0302806
ILMN_1717357	AIFM1	apoptosis inducing factor mitochondria associated 1	-0.906105	1.33e-06	4.63e-05
ILMN_2306565	MTX2	metaxin 2	-0.906242	5.01e-06	0.000140797
ILMN_1813131	KRT8P33	keratin 8 pseudogene 33	-0.906865	2.03e-07	9.48e-06
ILMN_2317751	REC8	REC8 meiotic recombination protein	-0.907028	0.00111169	0.0112168
ILMN_1791375	STAG3L2	stromal antigen 3-like 2 (pseudogene)	-0.907902	5.24e-06	0.000146279
ILMN_1685534	STAG3L5P	stromal antigen 3-like 5 pseudogene	-0.908476	1.14e-06	4.08e-05
ILMN_1790455	BCAM	basal cell adhesion molecule (Lutheran blood group)	-0.90941	5.84e-06	0.00015966
ILMN_1797903	ZNF544	zinc finger protein 544	-0.910104	0.000283683	0.00379574
ILMN_1659800	BCL11A	B cell CLL/lymphoma 11A	-0.910586	4.61e-05	0.000865867
ILMN_2387471	PRR36	proline rich 36	-0.9107	0.000209749	0.00297118
ILMN_1790603	ATPAF1	ATP synthase mitochondrial F1 complex assembly factor 1	-0.911991	0.000289415	0.0038548
ILMN_2215881	NA	Rho GTPase-activating protein 11B	-0.912272	0.000378135	0.00478315
ILMN_2395913	NA	Rho GTPase-activating protein 11B	-0.914164	0.000631149	0.00723038
ILMN_3204117	NA	NA	-0.915695	4.56e-05	0.000858688
ILMN_1701058	TATDN1	TatD DNase domain containing 1	-0.916339	0.00101464	0.0104731
ILMN_1702447	IGF2BP2	insulin like growth factor 2 mRNA binding protein 2	-0.916978	0.000880602	0.00936491
ILMN_1659047	HIST2H2AA4	histone cluster 2 H2A family member a4	-0.918696	1.33e-06	4.63e-05
ILMN_1782069	TRAK1	trafficking kinesin protein 1	-0.922005	0.00209596	0.0186847
ILMN_1815682	HMCES	5-hydroxymethylcytosine binding, ES cell specific	-0.925786	0.000484719	0.00581794
ILMN_3231577	STAG3L5P	stromal antigen 3-like 5 pseudogene	-0.93066	6.85e-07	2.67e-05
ILMN_1708105	EZH2	enhancer of zeste 2 polycomb repressive complex 2 subunit	-0.932519	3.93e-06	0.000116164
ILMN_1788254	PGAM5	PGAM family member 5, mitochondrial serine/threonine protein phosphatase	-0.932777	0.000114842	0.00181859
ILMN_2337923	TPD52L1	tumor protein D52 like 1	-0.932849	0.000347607	0.00447521
ILMN_1674706	MTHFD2	methylenetetrahydrofolate dehydrogenase (NADP+ dependent) 2, methenyltetrahydrofolate cyclohydrolase	-0.93294	0.000969796	0.0100925
ILMN_2354269	ZC2HC1C	zinc finger C2HC-type containing 1C	-0.933022	3.28e-05	0.000655114
ILMN_1838863	CCDC85C	coiled-coil domain containing 85C	-0.933053	0.000430677	0.00528377
ILMN_1653501	SEMA3B	semaphorin 3B	-0.934896	0.00395773	0.0304261
ILMN_3238735	NA	NA	-0.935577	0.0011647	0.0116555
ILMN_1749044	NECTIN4	nectin cell adhesion molecule 4	-0.940155	2.78e-05	0.000575162
ILMN_2208435	CLDN16	claudin 16	-0.941593	0.00236432	0.0204761
ILMN_2187206	STYK1	serine/threonine/tyrosine kinase 1	-0.942238	0.000267414	0.00362503
ILMN_1712517	ZNF696	zinc finger protein 696	-0.94226	0.000472587	0.00569159
ILMN_1763129	DCTPP1	dCTP pyrophosphatase 1	-0.943178	1.71e-06	5.7e-05
ILMN_1735552	KIF1B	kinesin family member 1B	-0.9432	0.00095662	0.0099788
ILMN_2412564	NCBP2	nuclear cap binding protein subunit 2	-0.952618	7.62e-06	0.000199197
ILMN_3239343	STAG3L3	stromal antigen 3-like 3 (pseudogene)	-0.953304	2.37e-05	0.000505002
ILMN_1721818	CLDN10	claudin 10	-0.953865	0.000497952	0.00594458
ILMN_1671565	RNASET2	ribonuclease T2	-0.954635	0.000129603	0.00200895
ILMN_2116594	GPR89B	G protein-coupled receptor 89B	-0.954894	0.000414185	0.00512578
ILMN_1763491	CKMT1B	creatine kinase, mitochondrial 1B	-0.957554	0.00012149	0.00190263
ILMN_3236458	AK2P2	adenylate kinase 2 pseudogene 2	-0.957795	6.02e-08	3.44e-06
ILMN_1714383	TPD52L1	tumor protein D52 like 1	-0.959832	0.000544432	0.00643018
ILMN_1707088	DENND2D	DENN domain containing 2D	-0.960365	9.36e-11	1.59e-08
ILMN_1669881	TSPAN13	tetraspanin 13	-0.961057	0.0012146	0.0120327
ILMN_1757882	PPP1R16A	protein phosphatase 1 regulatory subunit 16A	-0.961157	9.23e-06	0.000232949
ILMN_2090802	TMEM79	transmembrane protein 79	-0.963345	1.7e-05	0.000385826
ILMN_1761010	PCCB	propionyl-CoA carboxylase beta subunit	-0.963431	3.84e-08	2.38e-06
ILMN_1661799	HIGD1AP1	HIG1 hypoxia inducible domain family member 1A pseudogene 1	-0.963848	6.55e-11	1.21e-08
ILMN_2115005	FGD2	FYVE, RhoGEF and PH domain containing 2	-0.964554	0.000247495	0.00339991
ILMN_1725188	PRKCI	protein kinase C iota	-0.965191	1.41e-05	0.000332731
ILMN_1691299	CFAP126	cilia and flagella associated protein 126	-0.965449	0.00553877	0.0390967
ILMN_1773567	LAMA5	laminin subunit alpha 5	-0.966032	5.84e-05	0.00103952
ILMN_2255133	BCL11A	B cell CLL/lymphoma 11A	-0.967672	0.00010855	0.00173993
ILMN_1664878	NLRP2	NLR family pyrin domain containing 2	-0.968132	0.000279674	0.00375469
ILMN_1786834	PRKX	protein kinase, X-linked	-0.968592	0.000258236	0.00352149
ILMN_3243961	ZNF252P	zinc finger protein 252, pseudogene	-0.96972	1.91e-05	0.000423838
ILMN_1872600	NA	NA	-0.972721	0.000825619	0.00891659
ILMN_1677314	MUC1	mucin 1, cell surface associated	-0.973331	0.000158736	0.00236676
ILMN_1657234	CCL20	C-C motif chemokine ligand 20	-0.975532	0.00504824	0.0365515
ILMN_1777740	THEM6	thioesterase superfamily member 6	-0.97675	8.95e-06	0.0002267
ILMN_1676191	DARS2	aspartyl-tRNA synthetase 2, mitochondrial	-0.979601	1.09e-06	3.95e-05
ILMN_1803197	RAB3IP	RAB3A interacting protein	-0.979666	1.3e-05	0.000310715
ILMN_1804248	FDPS	farnesyl diphosphate synthase	-0.980952	6.19e-10	7.83e-08
ILMN_1809895	FNBP1L	formin binding protein 1 like	-0.981409	6.61e-06	0.000177113
ILMN_1697348	BUD23	BUD23, rRNA methyltransferase and ribosome maturation factor	-0.982477	4.82e-07	1.98e-05
ILMN_1802027	MGST2	microsomal glutathione S-transferase 2	-0.984219	2.2e-07	1.02e-05
ILMN_1653039	NA	NA	-0.985044	0.000503849	0.00600084
ILMN_1770678	CBX2	chromobox 2	-0.986397	0.00449463	0.0334793
ILMN_2395451	ASS1	argininosuccinate synthase 1	-0.988324	8.59e-05	0.00143403
ILMN_1699772	RRAGD	Ras related GTP binding D	-0.988956	0.000105971	0.00170905
ILMN_1798030	XPR1	xenotropic and polytropic retrovirus receptor 1	-0.98933	2.88e-07	1.28e-05
ILMN_2285404	DMKN	dermokine	-0.9899	3.2e-06	9.74e-05
ILMN_3242196	NA	NA	-0.991945	0.00147973	0.0141263
ILMN_1740234	GSTO2	glutathione S-transferase omega 2	-0.993655	0.000990435	0.0102741
ILMN_1696494	CMTM6	CKLF like MARVEL transmembrane domain containing 6	-0.994561	0.00457747	0.0339254
ILMN_2094952	NUAK2	NUAK family kinase 2	-0.994828	0.000389475	0.00488915
ILMN_1775016	MPZL2	myelin protein zero like 2	-0.997026	0.000762079	0.00835765
ILMN_1683664	SINHCAF	SIN3-HDAC complex associated factor	-0.99815	4.76e-06	0.00013591
ILMN_1733811	JUP	junction plakoglobin	-1.00119	5.19e-07	2.09e-05
ILMN_1710209	MFSD6	major facilitator superfamily domain containing 6	-1.00173	3.93e-05	0.00075687
ILMN_1654966	SCARA3	scavenger receptor class A member 3	-1.002	0.000429119	0.00527194
ILMN_1680390	GCNT2	glucosaminyl (N-acetyl) transferase 2, I-branching enzyme (I blood group)	-1.00201	0.00341507	0.0272557
ILMN_1678535	ESR1	estrogen receptor 1	-1.00231	0.000105978	0.00170905
ILMN_1749180	ESRP1	epithelial splicing regulatory protein 1	-1.00281	3.95e-07	1.69e-05
ILMN_2321416	DIAPH1	diaphanous related formin 1	-1.00449	2.86e-06	8.88e-05
ILMN_1725105	EEF1E1	eukaryotic translation elongation factor 1 epsilon 1	-1.00556	4.22e-07	1.78e-05
ILMN_1653934	KRT17P3	keratin 17 pseudogene 3	-1.006	0.000830065	0.00894322
ILMN_3248703	SNORD99	small nucleolar RNA, C/D box 99	-1.00821	0.00533966	0.0381622
ILMN_1785444	LEMD1	LEM domain containing 1	-1.00834	2.01e-05	0.000443326
ILMN_1726352	THSD4	thrombospondin type 1 domain containing 4	-1.01065	0.00140318	0.0135377
ILMN_3284429	SMIM22	small integral membrane protein 22	-1.01237	1.23e-08	9.14e-07
ILMN_1743402	SIX4	SIX homeobox 4	-1.01796	6.64e-06	0.000177734
ILMN_2097858	CIPC	CLOCK interacting pacemaker	-1.01932	6.14e-09	5.18e-07
ILMN_1659343	BOLA2B	bolA family member 2B	-1.02045	2.25e-05	0.000484892
ILMN_1815115	CYC1	cytochrome c1	-1.02258	0.000243014	0.00335134
ILMN_1726516	SCRIB	scribbled planar cell polarity protein	-1.02505	3.15e-06	9.61e-05
ILMN_1680937	HIST1H2BC	histone cluster 1 H2B family member c	-1.02868	0.00036985	0.00470183
ILMN_1745904	CCDC6	coiled-coil domain containing 6	-1.02909	2.55e-07	1.16e-05
ILMN_1708534	PAX8	paired box 8	-1.03052	3e-06	9.23e-05
ILMN_3243859	NDUFB9	NADH:ubiquinone oxidoreductase subunit B9	-1.03166	5.07e-05	0.000931502
ILMN_2285375	SORD	sorbitol dehydrogenase	-1.03167	2.66e-07	1.19e-05
ILMN_3220769	NA	NA	-1.03411	5.05e-06	0.000141548
ILMN_1711208	CELSR2	cadherin EGF LAG seven-pass G-type receptor 2	-1.03415	9.82e-09	7.6e-07
ILMN_2363621	RBBP8	RB binding protein 8, endonuclease	-1.03667	1.79e-06	5.93e-05
ILMN_1721127	HIST1H3D	histone cluster 1 H3 family member d	-1.03848	0.00287144	0.0238263
ILMN_1794677	TMC6	transmembrane channel like 6	-1.03866	4.01e-07	1.7e-05
ILMN_1732921	ITGB8	integrin subunit beta 8	-1.042	1.44e-07	7.15e-06
ILMN_1736901	ZDHHC23	zinc finger DHHC-type containing 23	-1.04292	0.000156246	0.00234145
ILMN_1745034	SLC11A2	solute carrier family 11 member 2	-1.04321	2.48e-05	0.000525015
ILMN_1765520	MTIF2	mitochondrial translational initiation factor 2	-1.0433	1.69e-08	1.21e-06
ILMN_1688666	HIST1H2BH	histone cluster 1 H2B family member h	-1.04434	0.000420783	0.00518751
ILMN_1772286	OCIAD2	OCIA domain containing 2	-1.04561	8.58e-07	3.23e-05
ILMN_1776519	RAP1GAP	RAP1 GTPase activating protein	-1.04766	3.12e-09	2.96e-07
ILMN_1751346	ERBB3	erb-b2 receptor tyrosine kinase 3	-1.04883	4.67e-08	2.82e-06
ILMN_1754538	FAM213A	family with sequence similarity 213 member A	-1.05064	1.85e-05	0.000412745
ILMN_1654594	NA	NA	-1.05086	5.9e-06	0.000161158
ILMN_3236220	LPAR2	lysophosphatidic acid receptor 2	-1.05306	3.39e-09	3.18e-07
ILMN_1724832	OVOL2	ovo like zinc finger 2	-1.05312	9.31e-08	4.92e-06
ILMN_1748827	TMEM238	transmembrane protein 238	-1.05339	1.13e-06	4.06e-05
ILMN_1741768	TMPRSS3	transmembrane serine protease 3	-1.05388	8.67e-06	0.000220731
ILMN_2098446	PMAIP1	phorbol-12-myristate-13-acetate-induced protein 1	-1.05482	0.000251512	0.00344442
ILMN_2205050	NA	NA	-1.0562	0.000154201	0.00231765
ILMN_1680925	SLC9A3R1	SLC9A3 regulator 1	-1.05942	6.83e-09	5.64e-07
ILMN_1800602	GCA	grancalcin	-1.06054	6.62e-08	3.7e-06
ILMN_1806502	ZNF165	zinc finger protein 165	-1.06331	2.16e-06	6.94e-05
ILMN_1747016	CEP55	centrosomal protein 55	-1.06514	0.00125414	0.0123382
ILMN_2376204	LTB	lymphotoxin beta	-1.06637	0.00584568	0.040704
ILMN_3258346	HMGA1P8	high mobility group AT-hook 1 pseudogene 8	-1.06684	3.03e-06	9.31e-05
ILMN_1700306	OCIAD2	OCIA domain containing 2	-1.06735	1.34e-05	0.000317541
ILMN_1748926	TMEM209	transmembrane protein 209	-1.06987	4.48e-06	0.000129286
ILMN_2144426	HIST2H2AA3	histone cluster 2 H2A family member a3	-1.07188	9.4e-07	3.5e-05
ILMN_1785095	ATP6V0E2	ATPase H+ transporting V0 subunit e2	-1.07199	1.11e-06	4.01e-05
ILMN_3272603	SINHCAF	SIN3-HDAC complex associated factor	-1.07659	1.88e-05	0.000418618
ILMN_1670705	STON2	stonin 2	-1.07883	2.97e-06	9.17e-05
ILMN_1804735	CBSL	cystathionine-beta-synthase like	-1.08061	8.22e-05	0.00138665
ILMN_1790781	FLOT2	flotillin 2	-1.0823	1.44e-06	4.93e-05
ILMN_1730454	FOLR3	folate receptor 3	-1.08352	0.00325673	0.0263768
ILMN_2298511	NA	NA	-1.08441	5.7e-05	0.00102001
ILMN_1776327	NA	NA	-1.08531	4.85e-06	0.00013735
ILMN_1761474	NA	NA	-1.08733	7.28e-08	3.98e-06
ILMN_1893633	PRKCQ-AS1	PRKCQ antisense RNA 1	-1.08753	0.00560864	0.0394642
ILMN_2066060	HLA-DRB6	major histocompatibility complex, class II, DR beta 6 (pseudogene)	-1.08911	0.00236684	0.020488
ILMN_2128770	CDR2L	cerebellar degeneration related protein 2 like	-1.09076	0.000646922	0.0073731
ILMN_1685709	TMEM125	transmembrane protein 125	-1.09214	6.44e-08	3.61e-06
ILMN_1779373	HIST1H2BF	histone cluster 1 H2B family member f	-1.09351	3.11e-05	0.000628222
ILMN_1786105	PCBD1	pterin-4 alpha-carbinolamine dehydratase 1	-1.09462	9.58e-05	0.0015711
ILMN_1799535	GJB1	gap junction protein beta 1	-1.09475	0.00143247	0.0137641
ILMN_2406532	F11R	F11 receptor	-1.09508	2.38e-10	3.49e-08
ILMN_3241522	ASS1P11	argininosuccinate synthetase 1 pseudogene 11	-1.09603	6e-05	0.00106139
ILMN_1782389	LAD1	ladinin 1	-1.0962	1.97e-07	9.26e-06
ILMN_1783497	PANK1	pantothenate kinase 1	-1.10006	3.91e-05	0.000754616
ILMN_1670807	FAM84B	family with sequence similarity 84 member B	-1.10015	5.71e-07	2.27e-05
ILMN_2355033	NA	NA	-1.10065	9.08e-07	3.4e-05
ILMN_1804861	CTAGE9	CTAGE family member 9	-1.10091	1.57e-05	0.000360214
ILMN_1750912	STXBP6	syntaxin binding protein 6	-1.10366	0.000168893	0.00248148
ILMN_1824136	SAMD12	sterile alpha motif domain containing 12	-1.10519	2.44e-06	7.71e-05
ILMN_1689046	NA	NA	-1.10686	2.44e-09	2.4e-07
ILMN_1686920	CCDC58	coiled-coil domain containing 58	-1.10913	2.5e-08	1.66e-06
ILMN_2157099	CCNA1	cyclin A1	-1.10965	0.00451214	0.0335604
ILMN_3254848	KRT18P40	keratin 18 pseudogene 40	-1.11167	1.42e-06	4.89e-05
ILMN_1663453	HIST1H2AI	histone cluster 1 H2A family member i	-1.11434	0.000364009	0.00465092
ILMN_1784436	ARHGAP39	Rho GTPase activating protein 39	-1.11525	7.47e-07	2.88e-05
ILMN_1814799	NA	NA	-1.11544	0.000282466	0.003785
ILMN_1700728	NA	NA	-1.11602	6.82e-07	2.66e-05
ILMN_1688205	KLK10	kallikrein related peptidase 10	-1.11659	0.00249441	0.0213628
ILMN_1719883	CYP4F11	cytochrome P450 family 4 subfamily F member 11	-1.11795	0.00268993	0.0226434
ILMN_1692865	VPS37D	VPS37D, ESCRT-I subunit	-1.12192	0.000997774	0.0103321
ILMN_1792689	HIST1H2AC	histone cluster 1 H2A family member c	-1.12297	3.12e-06	9.54e-05
ILMN_1798855	RASSF9	Ras association domain family member 9	-1.12298	2.82e-05	0.000582051
ILMN_1781251	HNRNPA3P6	heterogeneous nuclear ribonucleoprotein A3 pseudogene 6	-1.12413	3.47e-07	1.51e-05
ILMN_1745223	CDC42EP4	CDC42 effector protein 4	-1.12551	3.97e-05	0.000764427
ILMN_1755383	LRRC1	leucine rich repeat containing 1	-1.12634	2.74e-07	1.23e-05
ILMN_1687867	KRT8P33	keratin 8 pseudogene 33	-1.12953	2.69e-07	1.21e-05
ILMN_1668408	AIFM1	apoptosis inducing factor mitochondria associated 1	-1.13064	2.45e-08	1.63e-06
ILMN_1803219	TMC4	transmembrane channel like 4	-1.13089	1.72e-10	2.65e-08
ILMN_1689655	HLA-DRA	major histocompatibility complex, class II, DR alpha	-1.13236	0.00198945	0.017976
ILMN_2143685	NA	NA	-1.13727	6.48e-08	3.63e-06
ILMN_2181892	BEX2	brain expressed X-linked 2	-1.13803	0.000245138	0.00337276
ILMN_2150802	NA	NA	-1.13925	0.000115323	0.0018254
ILMN_2355486	FAM3B	family with sequence similarity 3 member B	-1.14367	0.00172137	0.0159647
ILMN_1815719	PLCG2	phospholipase C gamma 2	-1.14532	0.00535002	0.0382055
ILMN_1671478	CKB	creatine kinase B	-1.14814	0.000102884	0.00167027
ILMN_1752526	RNF144B	ring finger protein 144B	-1.14854	3.11e-10	4.37e-08
ILMN_1772821	KIAA1671	KIAA1671	-1.15426	8e-06	0.000206476
ILMN_1736911	TMOD1	tropomodulin 1	-1.15493	0.00392493	0.0302575
ILMN_1788416	ABHD17C	abhydrolase domain containing 17C	-1.15661	0.00217435	0.019232
ILMN_1655614	DSP	desmoplakin	-1.15825	1.64e-08	1.17e-06
ILMN_1724489	RFC4	replication factor C subunit 4	-1.15828	1.02e-05	0.000253844
ILMN_1749410	PKP4	plakophilin 4	-1.15895	4.53e-08	2.75e-06
ILMN_1687947	HIST1H2BE	histone cluster 1 H2B family member e	-1.15922	1.67e-06	5.61e-05
ILMN_2066066	HLA-DRB6	major histocompatibility complex, class II, DR beta 6 (pseudogene)	-1.16294	0.00126526	0.0124269
ILMN_1711786	NFE2	nuclear factor, erythroid 2	-1.16711	0.0006264	0.00719457
ILMN_1787378	ADD3	adducin 3	-1.16837	4.91e-11	9.32e-09
ILMN_1658706	ST6GALNAC2	ST6 N-acetylgalactosaminide alpha-2,6-sialyltransferase 2	-1.16993	4.36e-06	0.000126945
ILMN_1658485	NA	NA	-1.17077	0.00164752	0.0153884
ILMN_2218648	SLC50A1	solute carrier family 50 member 1	-1.171	8.42e-09	6.65e-07
ILMN_1788099	LSM4	LSM4 homolog, U6 small nuclear RNA and mRNA degradation associated	-1.17208	3.19e-06	9.71e-05
ILMN_1717757	NA	NA	-1.1722	2.44e-05	0.000517229
ILMN_1742833	NA	NA	-1.17437	2.39e-05	0.000508543
ILMN_2041046	CKS1BP2	CDC28 protein kinase regulatory subunit 1B pseudogene 2	-1.17486	9.27e-05	0.00152892
ILMN_1717173	ECT2	epithelial cell transforming 2	-1.17755	7.55e-06	0.000198058
ILMN_2135798	NR2C2AP	nuclear receptor 2C2 associated protein	-1.17769	6.47e-06	0.000174128
ILMN_2310296	C21orf58	chromosome 21 open reading frame 58	-1.18605	0.000206922	0.00293817
ILMN_1683891	TFAP2C	transcription factor AP-2 gamma	-1.1873	0.000357746	0.00458246
ILMN_1764082	NA	NA	-1.18969	0.000301017	0.00397583
ILMN_2051373	NEK2	NIMA related kinase 2	-1.19188	0.000131746	0.00203538
ILMN_2072357	IRF6	interferon regulatory factor 6	-1.20656	2.34e-08	1.58e-06
ILMN_1770767	NA	NA	-1.2153	2.04e-05	0.00044718
ILMN_1724946	SPINT1	serine peptidase inhibitor, Kunitz type 1	-1.21729	9.96e-10	1.12e-07
ILMN_1774228	PDCD6	programmed cell death 6	-1.21755	3.14e-05	0.000632158
ILMN_1680196	LAPTM4B	lysosomal protein transmembrane 4 beta	-1.2245	2.01e-05	0.000443326
ILMN_1798081	PTPRF	protein tyrosine phosphatase, receptor type F	-1.22487	9.02e-10	1.03e-07
ILMN_1768637	NA	NA	-1.22621	1.53e-05	0.000354724
ILMN_1755303	ZNF217	zinc finger protein 217	-1.23145	5.02e-06	0.000140919
ILMN_3239254	UCA1	urothelial cancer associated 1 (non-protein coding)	-1.23727	1.2e-05	0.000290178
ILMN_1719256	CKS1BP2	CDC28 protein kinase regulatory subunit 1B pseudogene 2	-1.24141	1.72e-06	5.74e-05
ILMN_1677376	CHD7	chromodomain helicase DNA binding protein 7	-1.2424	0.000144697	0.00220377
ILMN_1682775	EDN1	endothelin 1	-1.24245	0.00490926	0.0357565
ILMN_1749327	MAPK13	mitogen-activated protein kinase 13	-1.24326	1.34e-05	0.000317541
ILMN_1692517	SORD2P	sorbitol dehydrogenase 2, pseudogene	-1.24501	4.52e-08	2.75e-06
ILMN_1739594	ACOT11	acyl-CoA thioesterase 11	-1.24598	0.000106543	0.0017132
ILMN_1663390	CDC20	cell division cycle 20	-1.26181	0.000917308	0.00965393
ILMN_1703593	BAIAP2L1	BAI1 associated protein 2 like 1	-1.26221	1.18e-06	4.19e-05
ILMN_2379644	CD74	CD74 molecule	-1.26452	0.00219675	0.0193677
ILMN_1718972	MFSD3	major facilitator superfamily domain containing 3	-1.26466	4.81e-06	0.000136814
ILMN_1711894	MYB	MYB proto-oncogene, transcription factor	-1.27587	0.00094322	0.00986514
ILMN_2316918	PANK1	pantothenate kinase 1	-1.27953	0.000119934	0.00188325
ILMN_2313821	AIFM1	apoptosis inducing factor mitochondria associated 1	-1.2808	1.54e-07	7.57e-06
ILMN_1751400	SKAP1	src kinase associated phosphoprotein 1	-1.28168	0.000125804	0.00196412
ILMN_2130525	TSPAN13	tetraspanin 13	-1.29287	0.000149052	0.0022546
ILMN_1796925	CXADR	CXADR, Ig-like cell adhesion molecule	-1.29321	2.08e-05	0.000454996
ILMN_1783287	S100A14	S100 calcium binding protein A14	-1.29605	6.43e-06	0.000173642
ILMN_1655261	ERP27	endoplasmic reticulum protein 27	-1.29728	0.00103427	0.0106221
ILMN_3243714	NA	NA	-1.29906	0.000994149	0.0103006
ILMN_1778964	CLIC5	chloride intracellular channel 5	-1.30205	3.29e-05	0.000656026
ILMN_2214473	ARHGEF35	Rho guanine nucleotide exchange factor 35	-1.30352	0.00015831	0.00236338
ILMN_1658635	NA	NA	-1.30472	5.07e-05	0.000931964
ILMN_1727605	FRK	fyn related Src family tyrosine kinase	-1.30517	3.36e-05	0.000668673
ILMN_2359287	ITGA6	integrin subunit alpha 6	-1.30775	2.18e-08	1.48e-06
ILMN_1751886	REC8	REC8 meiotic recombination protein	-1.3098	0.00105835	0.010798
ILMN_2047511	ADAP1	ArfGAP with dual PH domains 1	-1.31041	9.18e-05	0.00151745
ILMN_1682326	PCP4	Purkinje cell protein 4	-1.31846	0.00210897	0.018769
ILMN_1751328	FAM83H	family with sequence similarity 83 member H	-1.32032	2.99e-08	1.91e-06
ILMN_3267748	KRT18P19	keratin 18 pseudogene 19	-1.32951	2.81e-08	1.83e-06
ILMN_1715684	LAMB3	laminin subunit beta 3	-1.33056	1.71e-05	0.000386256
ILMN_3296793	NA	NA	-1.33189	4.52e-06	0.000130334
ILMN_1693836	NA	NA	-1.33255	5.45e-06	0.000150757
ILMN_1716195	HIST1H2BG	histone cluster 1 H2B family member g	-1.33392	1.65e-06	5.55e-05
ILMN_1659749	DSP	desmoplakin	-1.33486	7.04e-10	8.5e-08
ILMN_1656920	NA	NA	-1.33832	0.000267111	0.00362445
ILMN_1694548	ANXA3	annexin A3	-1.34055	5.65e-05	0.00101303
ILMN_1715476	CKMT1B	creatine kinase, mitochondrial 1B	-1.34205	0.000131119	0.00202746
ILMN_1735156	SLC4A11	solute carrier family 4 member 11	-1.34414	0.00119818	0.0119099
ILMN_1684690	HDAC11	histone deacetylase 11	-1.34518	3.81e-06	0.000113002
ILMN_1672080	NR2F6	nuclear receptor subfamily 2 group F member 6	-1.3467	1.4e-08	1.03e-06
ILMN_1708778	ASS1	argininosuccinate synthase 1	-1.34728	9.03e-05	0.00149667
ILMN_1694778	KRT18P31	keratin 18 pseudogene 31	-1.3571	1.74e-08	1.23e-06
ILMN_3307729	CXXC5	CXXC finger protein 5	-1.35902	1.2e-10	1.93e-08
ILMN_1713550	LGR6	leucine rich repeat containing G protein-coupled receptor 6	-1.36013	0.000102142	0.00166202
ILMN_1780255	KLK6	kallikrein related peptidase 6	-1.36021	0.00011404	0.00180832
ILMN_1690170	CRABP2	cellular retinoic acid binding protein 2	-1.36251	0.000350323	0.00450691
ILMN_1736567	CD74	CD74 molecule	-1.36282	0.00258423	0.0219675
ILMN_1681503	MCM2	minichromosome maintenance complex component 2	-1.36827	4.05e-07	1.72e-05
ILMN_2346339	FOLR1	folate receptor 1	-1.3711	3e-06	9.23e-05
ILMN_3228688	HLA-DRB3	major histocompatibility complex, class II, DR beta 3	-1.3713	0.00097535	0.0101443
ILMN_2352090	GPRC5C	G protein-coupled receptor class C group 5 member C	-1.37474	8.85e-06	0.000224384
ILMN_3195198	KRT17P3	keratin 17 pseudogene 3	-1.37643	1.13e-06	4.08e-05
ILMN_1740571	OCLN	occludin	-1.37925	1.5e-11	3.22e-09
ILMN_2192072	MMP7	matrix metallopeptidase 7	-1.38488	0.00497495	0.0361459
ILMN_1695311	HLA-DMA	major histocompatibility complex, class II, DM alpha	-1.39713	0.000242308	0.00334731
ILMN_3224926	RBM47	RNA binding motif protein 47	-1.40127	5.05e-10	6.61e-08
ILMN_1796179	NA	NA	-1.40202	1.94e-07	9.12e-06
ILMN_1770293	KLF5	Kruppel like factor 5	-1.40285	2.77e-05	0.000574646
ILMN_1777405	HIST1H2BD	histone cluster 1 H2B family member d	-1.40326	4.02e-06	0.000118507
ILMN_2096784	TFAP2C	transcription factor AP-2 gamma	-1.40902	0.00103112	0.0105938
ILMN_1741406	HOOK1	hook microtubule tethering protein 1	-1.419	5.2e-12	1.36e-09
ILMN_3306730	RBM47	RNA binding motif protein 47	-1.42339	3.65e-09	3.38e-07
ILMN_1756550	NUP62CL	nucleoporin 62 C-terminal like	-1.42379	1.1e-05	0.000268714
ILMN_1658619	WWC1	WW and C2 domain containing 1	-1.42583	2.31e-05	0.000494245
ILMN_1787526	C2orf88	chromosome 2 open reading frame 88	-1.42689	0.000368615	0.00469129
ILMN_3220265	NA	NA	-1.43028	4.38e-06	0.000127116
ILMN_3245297	LYPD6B	LY6/PLAUR domain containing 6B	-1.43133	1.77e-06	5.88e-05
ILMN_1802190	FOXJ1	forkhead box J1	-1.43176	9.74e-08	5.09e-06
ILMN_1685403	MMP7	matrix metallopeptidase 7	-1.43528	0.00445606	0.0332549
ILMN_1756849	HIST1H2AE	histone cluster 1 H2A family member e	-1.45184	1.1e-05	0.00026945
ILMN_1788213	FRAT2	FRAT2, WNT signaling pathway regulator	-1.45652	2.76e-09	2.68e-07
ILMN_1708093	ARHGEF5	Rho guanine nucleotide exchange factor 5	-1.46119	2.55e-05	0.000535769
ILMN_1685625	UCP2	uncoupling protein 2	-1.4644	2.71e-10	3.89e-08
ILMN_1706404	KRT18P40	keratin 18 pseudogene 40	-1.46791	1.77e-08	1.24e-06
ILMN_1662741	LPAR2	lysophosphatidic acid receptor 2	-1.47065	4.27e-08	2.61e-06
ILMN_1803018	KIFC2	kinesin family member C2	-1.47816	5.58e-07	2.23e-05
ILMN_1749396	LSR	lipolysis stimulated lipoprotein receptor	-1.47997	7.69e-11	1.38e-08
ILMN_2172969	STXBP6	syntaxin binding protein 6	-1.4803	0.00108233	0.0109768
ILMN_1693119	LYPD6B	LY6/PLAUR domain containing 6B	-1.4933	1.1e-06	3.97e-05
ILMN_2104106	XPR1	xenotropic and polytropic retrovirus receptor 1	-1.49418	3.78e-09	3.45e-07
ILMN_1671486	HOMER2	homer scaffolding protein 2	-1.5013	3.96e-07	1.69e-05
ILMN_1669046	FOXQ1	forkhead box Q1	-1.50206	0.000548721	0.00646575
ILMN_1684571	RSPH1	radial spoke head 1 homolog	-1.50354	0.0005515	0.00649419
ILMN_2228162	KRT16	keratin 16	-1.50705	1.23e-06	4.33e-05
ILMN_1794782	ABCG1	ATP binding cassette subfamily G member 1	-1.50944	2.08e-08	1.43e-06
ILMN_1663119	DSC2	desmocollin 2	-1.51362	0.000680808	0.00765637
ILMN_1743445	FAM107A	family with sequence similarity 107 member A	-1.51616	0.000329607	0.00429337
ILMN_2219002	KRT6A	keratin 6A	-1.52662	0.00120394	0.0119618
ILMN_1758623	HIST1H2BD	histone cluster 1 H2B family member d	-1.53006	5.68e-08	3.29e-06
ILMN_1745154	PARD6B	par-6 family cell polarity regulator beta	-1.53819	2.07e-08	1.43e-06
ILMN_1656287	SPOCK2	SPARC/osteonectin, cwcv and kazal like domains proteoglycan 2	-1.54534	7.84e-06	0.000203369
ILMN_1770725	AIF1L	allograft inflammatory factor 1 like	-1.54771	3.42e-05	0.000677332
ILMN_3280842	KRT8P45	keratin 8 pseudogene 45	-1.55297	3.01e-07	1.33e-05
ILMN_1785900	CXADR	CXADR, Ig-like cell adhesion molecule	-1.55945	3.01e-05	0.000612224
ILMN_1801303	AMY2A	amylase, alpha 2A (pancreatic)	-1.56323	0.00549602	0.0389345
ILMN_1803367	MECOM	MDS1 and EVI1 complex locus	-1.57429	2.02e-09	2.06e-07
ILMN_1806607	SFN	stratifin	-1.57577	4.06e-06	0.000119437
ILMN_1725510	DHCR24	24-dehydrocholesterol reductase	-1.57679	7.35e-06	0.000193354
ILMN_2372403	ALDH5A1	aldehyde dehydrogenase 5 family member A1	-1.57778	1.04e-05	0.000257009
ILMN_1730007	MPZL2	myelin protein zero like 2	-1.58534	9.24e-07	3.45e-05
ILMN_3252936	KRT18P17	keratin 18 pseudogene 17	-1.59036	2.94e-08	1.89e-06
ILMN_2115991	TNNT1	troponin T1, slow skeletal type	-1.59319	2.15e-06	6.94e-05
ILMN_1661733	FOLR1	folate receptor 1	-1.60155	7.35e-06	0.000193354
ILMN_1711542	CHMP4C	charged multivesicular body protein 4C	-1.60418	1.32e-11	2.96e-09
ILMN_1700453	NA	NA	-1.61268	1.45e-06	4.96e-05
ILMN_1757406	HIST1H1C	histone cluster 1 H1 family member c	-1.62118	4.3e-06	0.000125705
ILMN_1677032	DSP	desmoplakin	-1.62311	6.17e-09	5.2e-07
ILMN_1671092	SOX17	SRY-box 17	-1.63768	3.06e-08	1.96e-06
ILMN_2157441	HLA-DRA	major histocompatibility complex, class II, DR alpha	-1.63825	0.000299682	0.00396032
ILMN_1805466	SOX9	SRY-box 9	-1.6471	1.02e-09	1.14e-07
ILMN_1769911	SLC38A1	solute carrier family 38 member 1	-1.66566	1.02e-10	1.7e-08
ILMN_1659027	SLC2A1	solute carrier family 2 member 1	-1.6734	1.84e-07	8.78e-06
ILMN_2043079	ILDR1	immunoglobulin like domain containing receptor 1	-1.68326	3.8e-08	2.37e-06
ILMN_1671971	KRT8P47	keratin 8 pseudogene 47	-1.68534	8.24e-08	4.43e-06
ILMN_1712419	DCDC2	doublecortin domain containing 2	-1.68979	2.99e-07	1.32e-05
ILMN_1695423	CD9	CD9 molecule	-1.69743	9.92e-10	1.12e-07
ILMN_1651365	ZBED2	zinc finger BED-type containing 2	-1.70672	5.8e-06	0.000158946
ILMN_1707670	CLDN16	claudin 16	-1.73378	0.000415213	0.00513491
ILMN_3178307	KRT18P28	keratin 18 pseudogene 28	-1.75339	3.69e-09	3.4e-07
ILMN_3263974	KRT18P13	keratin 18 pseudogene 13	-1.7719	6.2e-08	3.52e-06
ILMN_2384122	ADGRG1	adhesion G protein-coupled receptor G1	-1.77298	5.41e-10	7e-08
ILMN_2041222	KRT18P55	keratin 18 pseudogene 55	-1.78192	3.38e-09	3.18e-07
ILMN_1796461	PRSS8	serine protease 8	-1.78531	1.41e-11	3.08e-09
ILMN_2052373	RAB17	RAB17, member RAS oncogene family	-1.80536	1.29e-05	0.000309102
ILMN_1736316	MUC16	mucin 16, cell surface associated	-1.82764	1.48e-06	5.07e-05
ILMN_1692938	PSAT1	phosphoserine aminotransferase 1	-1.82865	9.16e-08	4.86e-06
ILMN_1692223	LCN2	lipocalin 2	-1.83524	0.000145957	0.00222105
ILMN_1784300	TUBA4A	tubulin alpha 4a	-1.85991	1.14e-06	4.09e-05
ILMN_2190084	VAMP8	vesicle associated membrane protein 8	-1.86222	3.29e-09	3.11e-07
ILMN_1666845	KRT17	keratin 17	-1.872	0.000108631	0.00174031
ILMN_2380163	PTPRF	protein tyrosine phosphatase, receptor type F	-1.87759	6.9e-10	8.35e-08
ILMN_2339835	PTGS1	prostaglandin-endoperoxide synthase 1	-1.88182	8.3e-05	0.0013946
ILMN_1671600	EPS8L1	EPS8 like 1	-1.8838	7.19e-11	1.29e-08
ILMN_2371055	EFNA1	ephrin A1	-1.89941	9.92e-07	3.66e-05
ILMN_1757660	CAPS	calcyphosine	-1.90082	1.7e-06	5.69e-05
ILMN_1761733	HLA-DMB	major histocompatibility complex, class II, DM beta	-1.90198	1.2e-06	4.25e-05
ILMN_1775829	PERP	PERP, TP53 apoptosis effector	-1.90914	1.2e-06	4.25e-05
ILMN_1741566	BMP7	bone morphogenetic protein 7	-1.91973	0.00126648	0.0124354
ILMN_1695924	KLK11	kallikrein related peptidase 11	-1.93031	9.92e-06	0.000247575
ILMN_2114720	SLPI	secretory leukocyte peptidase inhibitor	-1.93612	2.41e-06	7.64e-05
ILMN_1753101	VTCN1	V-set domain containing T cell activation inhibitor 1	-1.93806	5.02e-05	0.000924522
ILMN_2163723	KRT7	keratin 7	-1.93949	8.4e-09	6.65e-07
ILMN_2342033	F11R	F11 receptor	-1.94605	4.84e-10	6.36e-08
ILMN_1733110	RASSF7	Ras association domain family member 7	-1.95445	6.68e-10	8.2e-08
ILMN_3239445	ZBTB42	zinc finger and BTB domain containing 42	-1.95584	1.23e-09	1.34e-07
ILMN_1812073	ATP6V1B1	ATPase H+ transporting V1 subunit B1	-1.96609	3.25e-06	9.86e-05
ILMN_1745570	KLK7	kallikrein related peptidase 7	-1.96688	0.00129156	0.0126327
ILMN_1662470	FAM241B	family with sequence similarity 241 member B	-1.98241	6.77e-15	3.48e-12
ILMN_1756501	ST6GAL1	ST6 beta-galactoside alpha-2,6-sialyltransferase 1	-2.0135	5.61e-08	3.26e-06
ILMN_1813206	CP	ceruloplasmin	-2.02421	8.62e-08	4.59e-06
ILMN_1810431	NA	NA	-2.03096	1.63e-08	1.16e-06
ILMN_2413158	PODXL	podocalyxin like	-2.03626	1.94e-05	0.000427982
ILMN_1684158	GPT2	glutamic--pyruvic transaminase 2	-2.04431	6.37e-08	3.59e-06
ILMN_2387078	MPZL2	myelin protein zero like 2	-2.10077	6.34e-08	3.58e-06
ILMN_1746801	CGN	cingulin	-2.11208	4.5e-12	1.2e-09
ILMN_1651496	HIST1H2BD	histone cluster 1 H2B family member d	-2.11425	2.85e-08	1.85e-06
ILMN_1753584	KRT8	keratin 8	-2.11934	5.87e-08	3.37e-06
ILMN_1728106	TNF	tumor necrosis factor	-2.11999	0.000128459	0.00199415
ILMN_1730777	KRT19	keratin 19	-2.14146	7.82e-10	9.28e-08
ILMN_1752935	TMEM30B	transmembrane protein 30B	-2.16037	5.63e-08	3.27e-06
ILMN_1726388	NA	NA	-2.16146	1.81e-07	8.68e-06
ILMN_2322996	EYA2	EYA transcriptional coactivator and phosphatase 2	-2.17403	0.00178492	0.0164423
ILMN_1805519	CD24	CD24 molecule	-2.18447	4.04e-10	5.42e-08
ILMN_1753143	RHPN2	rhophilin Rho GTPase binding protein 2	-2.22438	5.06e-11	9.54e-09
ILMN_1761946	PROM2	prominin 2	-2.22986	7.84e-07	3e-05
ILMN_1752932	MPZL2	myelin protein zero like 2	-2.25067	7.46e-08	4.05e-06
ILMN_3233930	NA	NA	-2.28267	1.11e-12	3.38e-10
ILMN_2125346	MUC16	mucin 16, cell surface associated	-2.28776	1.87e-06	6.16e-05
ILMN_1711087	EPPK1	epiplakin 1	-2.31816	2.77e-08	1.82e-06
ILMN_2352097	ADGRG1	adhesion G protein-coupled receptor G1	-2.33334	1.39e-11	3.05e-09
ILMN_2327860	MAL	mal, T cell differentiation protein	-2.33359	1.45e-05	0.000339237
ILMN_1680018	RIPK4	receptor interacting serine/threonine kinase 4	-2.36103	3.46e-08	2.17e-06
ILMN_1732398	SCGB2A1	secretoglobin family 2A member 1	-2.37881	1.43e-06	4.91e-05
ILMN_1687556	DAPL1	death associated protein like 1	-2.40945	0.000152258	0.00229429
ILMN_2353161	MSLN	mesothelin	-2.43182	5.38e-09	4.64e-07
ILMN_2376205	LTB	lymphotoxin beta	-2.51307	9.5e-05	0.00156274
ILMN_2371911	MUC1	mucin 1, cell surface associated	-2.52899	4.16e-06	0.000121709
ILMN_1770653	MAL2	mal, T cell differentiation protein 2 (gene/pseudogene)	-2.55781	6.33e-10	7.93e-08
ILMN_1769201	NA	NA	-2.58401	3.36e-08	2.12e-06
ILMN_2132458	CLDN4	claudin 4	-2.62966	5.55e-08	3.23e-06
ILMN_1770940	CDH1	cadherin 1	-2.71747	1.13e-13	4.2e-11
ILMN_1717793	NA	NA	-2.87548	1.48e-09	1.56e-07
ILMN_1713995	SCNN1A	sodium channel epithelial 1 alpha subunit	-2.92782	7.81e-12	1.88e-09
ILMN_1739001	TACSTD2	tumor associated calcium signal transducer 2	-2.97592	1.11e-07	5.69e-06
ILMN_1756992	MUC1	mucin 1, cell surface associated	-3.01271	1.16e-07	5.91e-06
ILMN_1723042	CLDN3	claudin 3	-3.03844	3.31e-10	4.59e-08
ILMN_1800739	SPINT2	serine peptidase inhibitor, Kunitz type 2	-3.1114	9.11e-12	2.14e-09
ILMN_1708130	NA	NA	-3.15346	7.5e-09	6.04e-07
ILMN_3307693	WFDC2	WAP four-disulfide core domain 2	-3.28278	7.69e-09	6.17e-07
ILMN_2060413	CD24	CD24 molecule	-3.60593	1.08e-14	4.98e-12
ILMN_3249032	EPCAM	epithelial cell adhesion molecule	-3.6134	1.72e-15	1.17e-12
ILMN_2160209	EPCAM	epithelial cell adhesion molecule	-3.77632	1.47e-14	6.58e-12
ILMN_2160210	EPCAM	epithelial cell adhesion molecule	-3.82341	3.05e-15	1.9e-12
