## Supplementary material for "Distinct cancer-associated fibroblast states drive clinical outcomes in high-grade serous ovarian cancer and are regulated by TCF21": Table S4B - FH vs FL GSEA results

### Sheet: top300FHFL
Table S4B. Differentially Expressed Gene Sets Between FACS Isolated FH and FL CAFs
GSEA results of the rank list of genes differentially expressed between isolated FH and FL cells using the MsigDB Reactome file as gene-set. Results for all gene-sets are included and the columns correspond to NAME: name of the gene-sets. SIZE: number of genes in the gene-sets, NES: normalized enrichment score, NOM p-val: nominal p-value, FDR qvalue: false discovery rate/ adjusted p-value.
NAME	SIZE	NES	NOM p-val	FDR q-val
HALLMARK_EPITHELIAL_MESENCHYMAL_TRANSITION%MSIGDB_C2%HALLMARK_EPITHELIAL_MESENCHYMAL_TRANSITION	195	3.35476	0	0
HALLMARK_INTERFERON_GAMMA_RESPONSE%MSIGDB_C2%HALLMARK_INTERFERON_GAMMA_RESPONSE	184	2.96699	0	0
HALLMARK_TNFA_SIGNALING_VIA_NFKB%MSIGDB_C2%HALLMARK_TNFA_SIGNALING_VIA_NFKB	190	2.94253	0	0
HALLMARK_INFLAMMATORY_RESPONSE%MSIGDB_C2%HALLMARK_INFLAMMATORY_RESPONSE	154	2.69732	0	0
NABA_ECM_REGULATORS%MSIGDB_C2%NABA_ECM_REGULATORS	145	2.68245	0	0
HALLMARK_INTERFERON_ALPHA_RESPONSE%MSIGDB_C2%HALLMARK_INTERFERON_ALPHA_RESPONSE	96	2.64331	0	0
NABA_MATRISOME_ASSOCIATED%MSIGDB_C2%NABA_MATRISOME_ASSOCIATED	385	2.62783	0	0
EXTRACELLULAR MATRIX ORGANIZATION%REACTOME DATABASE ID RELEASE 61%1474244	235	2.55931	0	0
COLLAGEN FORMATION%REACTOME DATABASE ID RELEASE 61%1474290	82	2.5567	0	0
INTERFERON-GAMMA-MEDIATED SIGNALING PATHWAY%GOBP%GO:0060333	55	2.49392	0	0
COLLAGEN CATABOLIC PROCESS%GOBP%GO:0030574	47	2.48114	0	0
EXTRACELLULAR MATRIX ORGANIZATION%GOBP%GO:0030198	189	2.46894	0	0
TYPE I INTERFERON SIGNALING PATHWAY%GOBP%GO:0060337	48	2.45982	0	0
REGULATION OF IGF ACTIVITY BY IGFBP%REACTOME%R-HSA-381426.2	86	2.44789	0	0
INTERFERON ALPHA BETA SIGNALING%REACTOME%R-HSA-909733.2	50	2.4425	0	0
CELLULAR RESPONSE TO TYPE I INTERFERON%GOBP%GO:0071357	48	2.44092	0	0
ANTIGEN PROCESSING AND PRESENTATION OF EXOGENOUS PEPTIDE ANTIGEN VIA MHC CLASS I%GOBP%GO:0042590	68	2.43382	0	0
MULTICELLULAR ORGANISMAL CATABOLIC PROCESS%GOBP%GO:0044243	49	2.42277	0	6.02085e-05
ANTIGEN PROCESSING AND PRESENTATION OF PEPTIDE ANTIGEN VIA MHC CLASS I%GOBP%GO:0002474	83	2.41236	0	5.70396e-05
EXTRACELLULAR STRUCTURE ORGANIZATION%GOBP%GO:0043062	189	2.40327	0	5.41876e-05
ANTIGEN PROCESSING AND PRESENTATION OF EXOGENOUS PEPTIDE ANTIGEN VIA MHC CLASS I, TAP-DEPENDENT%GOBP%GO:0002479	65	2.39348	0	5.16073e-05
INTERFERON GAMMA SIGNALING%REACTOME%R-HSA-877300.1	75	2.3897	0	4.92615e-05
COLLAGEN METABOLIC PROCESS%GOBP%GO:0032963	55	2.38865	0	4.71197e-05
ENDODERM FORMATION%GOBP%GO:0001706	33	2.3878	0	4.51564e-05
REGULATION OF ANGIOGENESIS%GOBP%GO:0045765	138	2.38679	0	4.33501e-05
COLLAGEN BIOSYNTHESIS AND MODIFYING ENZYMES%REACTOME DATABASE ID RELEASE 61%1650814	62	2.38654	0	4.16828e-05
ENDODERM DEVELOPMENT%GOBP%GO:0007492	38	2.37029	0	8.02924e-05
NABA_CORE_MATRISOME%MSIGDB_C2%NABA_CORE_MATRISOME	204	2.36991	0	7.74248e-05
HALLMARK_HYPOXIA%MSIGDB_C2%HALLMARK_HYPOXIA	177	2.36031	0	7.4755e-05
DEFENSE RESPONSE%GOBP%GO:0006952	431	2.35587	0	7.22632e-05
MULTICELLULAR ORGANISMAL MACROMOLECULE METABOLIC PROCESS%GOBP%GO:0044259	58	2.35176	0	6.99321e-05
ANTIGEN PRESENTATION: FOLDING, ASSEMBLY AND PEPTIDE LOADING OF CLASS I MHC%REACTOME DATABASE ID RELEASE 61%983170	24	2.3438	0	0.000101336
HALLMARK_ALLOGRAFT_REJECTION%MSIGDB_C2%HALLMARK_ALLOGRAFT_REJECTION	134	2.3428	0	9.82655e-05
RESPONSE TO INTERFERON-GAMMA%GOBP%GO:0034341	88	2.34276	0	9.53753e-05
ASSEMBLY OF COLLAGEN FIBRILS AND OTHER MULTIMERIC STRUCTURES%REACTOME%R-HSA-2022090.3	55	2.33117	0	0.000123715
REGULATION OF LEUKOCYTE MIGRATION%GOBP%GO:0002685	84	2.32347	0	0.000120279
RESPONSE TO TYPE I INTERFERON%GOBP%GO:0034340	51	2.31933	0	0.000175839
INTERLEUKIN-4 AND 13 SIGNALING%REACTOME DATABASE ID RELEASE 61%6785807	84	2.31535	0	0.000171212
ENDODERMAL CELL DIFFERENTIATION%GOBP%GO:0035987	28	2.30555	0	0.000194751
CELLULAR RESPONSE TO INTERFERON-GAMMA%GOBP%GO:0071346	77	2.3012	0	0.000189882
CYTOKINE-MEDIATED SIGNALING PATHWAY%GOBP%GO:0019221	375	2.27566	0	0.000238088
NABA_SECRETED_FACTORS%MSIGDB_C2%NABA_SECRETED_FACTORS	161	2.2725	0	0.000257371
MULTICELLULAR ORGANISM METABOLIC PROCESS%GOBP%GO:0044236	63	2.26481	0	0.000351558
POST-TRANSLATIONAL PROTEIN PHOSPHORYLATION%REACTOME%R-HSA-8957275.1	79	2.24569	0	0.00046631
CELLULAR RESPONSE TO CYTOKINE STIMULUS%GOBP%GO:0071345	466	2.24114	0	0.000479732
INNATE IMMUNE RESPONSE%GOBP%GO:0045087	236	2.23716	0	0.000516114
GASTRULATION%GOBP%GO:0007369	60	2.2323	0	0.000527571
POSITIVE REGULATION OF ANGIOGENESIS%GOBP%GO:0045766	74	2.22704	0	0.000561112
ER-PHAGOSOME PATHWAY%REACTOME DATABASE ID RELEASE 61%1236974	80	2.22208	0	0.000593734
ANTIGEN PROCESSING-CROSS PRESENTATION%REACTOME%R-HSA-1236975.1	88	2.21911	0	0.000581859
TUMOR NECROSIS FACTOR-MEDIATED SIGNALING PATHWAY%GOBP%GO:0033209	93	2.21654	0	0.00057045
POSITIVE REGULATION OF CELL MOTILITY%GOBP%GO:2000147	277	2.21498	0	0.000580217
POSITIVE REGULATION OF CELLULAR COMPONENT MOVEMENT%GOBP%GO:0051272	284	2.21371	0	0.000589478
AP-1 TRANSCRIPTION FACTOR NETWORK%PATHWAY INTERACTION DATABASE NCI-NATURE CURATED DATA%AP-1 TRANSCRIPTION FACTOR NETWORK	60	2.2125	0	0.000598653
ELASTIC FIBRE FORMATION%REACTOME%R-HSA-1566948.1	38	2.20775	0	0.000587768
RESPONSE TO LIPOPOLYSACCHARIDE%GOBP%GO:0032496	108	2.20085	0	0.000615708
PID_AP1_PATHWAY%MSIGDB_C2%PID_AP1_PATHWAY	60	2.2005	0	0.000604906
FORMATION OF PRIMARY GERM LAYER%GOBP%GO:0001704	53	2.19937	0	0.000594477
EXTRACELLULAR MATRIX DISASSEMBLY%GOBP%GO:0022617	56	2.19144	0	0.000730117
REGULATION OF VASCULATURE DEVELOPMENT%GOBP%GO:1901342	157	2.19005	0	0.000735717
CHEMOKINE-MEDIATED SIGNALING PATHWAY%GOBP%GO:0070098	26	2.18856	0	0.000723656
HALLMARK_IL6_JAK_STAT3_SIGNALING%MSIGDB_C2%HALLMARK_IL6_JAK_STAT3_SIGNALING	67	2.18658	0	0.000711984
C-TERMINAL PROTEIN AMINO ACID MODIFICATION%GOBP%GO:0018410	41	2.18657	0	0.000700683
POST-TRANSLATIONAL MODIFICATION: SYNTHESIS OF GPI-ANCHORED PROTEINS%REACTOME DATABASE ID RELEASE 61%163125	55	2.17772	0	0.000824787
INFLAMMATORY RESPONSE%GOBP%GO:0006954	142	2.16916	0	0.000978735
VALIDATED TRANSCRIPTIONAL TARGETS OF AP1 FAMILY MEMBERS FRA1 AND FRA2%PATHWAY INTERACTION DATABASE NCI-NATURE CURATED DATA%VALIDATED TRANSCRIPTIONAL TARGETS OF AP1 FAMILY MEMBERS FRA1 AND FRA2	34	2.16741	0	0.0010455
C-TERMINAL PROTEIN LIPIDATION%GOBP%GO:0006501	38	2.16651	0	0.00106175
INTERLEUKIN-10 SIGNALING%REACTOME DATABASE ID RELEASE 61%6783783	28	2.16481	0	0.00106188
NUCLEOSIDE DIPHOSPHATE PHOSPHORYLATION%GOBP%GO:0006165	29	2.16251	0	0.00110893
PID_FRA_PATHWAY%MSIGDB_C2%PID_FRA_PATHWAY	34	2.15978	0	0.00115459
HALLMARK_KRAS_SIGNALING_UP%MSIGDB_C2%HALLMARK_KRAS_SIGNALING_UP	168	2.15384	0	0.00125942
SKELETAL SYSTEM DEVELOPMENT%GOBP%GO:0001501	176	2.15171	0	0.00131724
CHEMOKINE RECEPTORS BIND CHEMOKINES%REACTOME%R-HSA-380108.3	22	2.14934	0	0.0012992
POSITIVE REGULATION OF LOCOMOTION%GOBP%GO:0040017	298	2.14798	0	0.00129599
POSITIVE REGULATION OF CELL MIGRATION%GOBP%GO:0030335	271	2.14775	0	0.00127871
BONE DEVELOPMENT%GOBP%GO:0060348	55	2.14733	0	0.00127604
HH MUTANTS THAT DON'T UNDERGO AUTOCATALYTIC PROCESSING ARE DEGRADED BY ERAD%REACTOME%R-HSA-5362768.1	53	2.14423	0	0.00135752
REGULATION OF LEUKOCYTE CHEMOTAXIS%GOBP%GO:0002688	62	2.14141	0	0.00143659
CROSS-PRESENTATION OF SOLUBLE EXOGENOUS ANTIGENS (ENDOSOMES)%REACTOME%R-HSA-1236978.1	44	2.13886	0	0.00145961
RESPONSE TO TUMOR NECROSIS FACTOR%GOBP%GO:0034612	151	2.13771	0	0.00145475
NABA_ECM_GLYCOPROTEINS%MSIGDB_C2%NABA_ECM_GLYCOPROTEINS	140	2.1332	0	0.00155617
REGULATION OF CARTILAGE DEVELOPMENT%GOBP%GO:0061035	29	2.13272	0	0.00156334
POSITIVE REGULATION OF LEUKOCYTE MIGRATION%GOBP%GO:0002687	62	2.13263	0	0.00154451
CELLULAR RESPONSE TO TUMOR NECROSIS FACTOR%GOBP%GO:0071356	138	2.12952	0	0.00157687
AUF1 (HNRNP D0) BINDS AND DESTABILIZES MRNA%REACTOME DATABASE ID RELEASE 61%450408	51	2.12933	0	0.00155832
EPH-EPHRIN SIGNALING%REACTOME DATABASE ID RELEASE 61%2682334	86	2.12858	0	0.00155267
INTERFERON SIGNALING%REACTOME DATABASE ID RELEASE 61%913531	159	2.12817	0	0.00154723
AMB2 INTEGRIN SIGNALING%PATHWAY INTERACTION DATABASE NCI-NATURE CURATED DATA%AMB2 INTEGRIN SIGNALING	26	2.1281	0	0.00152964
PID_INTEGRIN2_PATHWAY%MSIGDB_C2%PID_INTEGRIN2_PATHWAY	19	2.12804	0.00188679	0.00151246
RESPONSE TO MOLECULE OF BACTERIAL ORIGIN%GOBP%GO:0002237	118	2.12705	0	0.00149565
HH MUTANTS ABROGATE LIGAND SECRETION%REACTOME DATABASE ID RELEASE 61%5387390	53	2.12121	0	0.00162105
REGULATION OF MONONUCLEAR CELL MIGRATION%GOBP%GO:0071675	21	2.1108	0	0.00184784
NUCLEOTIDE PHOSPHORYLATION%GOBP%GO:0046939	30	2.11048	0	0.00183978
UBIQUITIN-DEPENDENT DEGRADATION OF CYCLIN D%REACTOME DATABASE ID RELEASE 61%75815	49	2.10158	0	0.00207229
RESPONSE TO BACTERIUM%GOBP%GO:0009617	169	2.0969	0	0.00219789
REGULATION OF ORNITHINE DECARBOXYLASE (ODC)%REACTOME DATABASE ID RELEASE 61%350562	48	2.09602	0	0.00218621
COLLAGEN DEGRADATION%REACTOME DATABASE ID RELEASE 61%1442490	29	2.0955	0	0.00216367
HEDGEHOG LIGAND BIOGENESIS%REACTOME DATABASE ID RELEASE 61%5358346	58	2.0941	0	0.0021967
TNFR2 NON-CANONICAL NF-KB PATHWAY%REACTOME%R-HSA-5668541.2	81	2.08694	0	0.00241306
UBIQUITIN-DEPENDENT DEGRADATION OF CYCLIN D1%REACTOME DATABASE ID RELEASE 61%69229	49	2.08569	0	0.00243174
BETA2 INTEGRIN CELL SURFACE INTERACTIONS%PATHWAY INTERACTION DATABASE NCI-NATURE CURATED DATA%BETA2 INTEGRIN CELL SURFACE INTERACTIONS	19	2.07935	0	0.00264258
REGULATION OF ACTIVATED PAK-2P34 BY PROTEASOME MEDIATED DEGRADATION%REACTOME%R-HSA-211733.1	48	2.07387	0	0.00277511
POSITIVE REGULATION OF CHEMOTAXIS%GOBP%GO:0050921	78	2.07375	0	0.00276905
NUCLEOTIDE-SUGAR BIOSYNTHETIC PROCESS%GOBP%GO:0009226	18	2.07269	0	0.00280448
REGULATION OF LAMELLIPODIUM ASSEMBLY%GOBP%GO:0010591	18	2.06513	0	0.00298228
NEGATIVE REGULATION OF MULTICELLULAR ORGANISMAL PROCESS%GOBP%GO:0051241	471	2.06124	0	0.00313713
GLUCOSE CATABOLIC PROCESS TO PYRUVATE%GOBP%GO:0061718	18	2.05983	0.00195695	0.00314845
REGULATION OF LEUKOCYTE PROLIFERATION%GOBP%GO:0070663	83	2.05796	0	0.00323933
ATP GENERATION FROM ADP%GOBP%GO:0006757	23	2.05789	0	0.00320961
OXYGEN-DEPENDENT PROLINE HYDROXYLATION OF HYPOXIA-INDUCIBLE FACTOR ALPHA%REACTOME%R-HSA-1234176.2	63	2.05581	0	0.00333695
GLYCOLYTIC PROCESS%GOBP%GO:0006096	22	2.05547	0	0.00333584
NEUTROPHIL DEGRANULATION%REACTOME DATABASE ID RELEASE 61%6798695	358	2.05325	0	0.00341131
REGULATION OF CELL MOTILITY%GOBP%GO:2000145	476	2.0521	0	0.00344797
REGULATION OF MORPHOGENESIS OF AN EPITHELIUM%GOBP%GO:1905330	124	2.05128	0	0.00346442
CANONICAL GLYCOLYSIS%GOBP%GO:0061621	18	2.05073	0	0.00344368
POSITIVE REGULATION OF LEUKOCYTE CHEMOTAXIS%GOBP%GO:0002690	51	2.04963	0	0.00344194
NAD METABOLIC PROCESS%GOBP%GO:0019674	45	2.0493	0	0.00343101
NADH METABOLIC PROCESS%GOBP%GO:0006734	22	2.04804	0.00189036	0.00344721
NUCLEOSIDE DIPHOSPHATE METABOLIC PROCESS%GOBP%GO:0009132	35	2.04547	0	0.00348191
DIRECT P53 EFFECTORS%PATHWAY INTERACTION DATABASE NCI-NATURE CURATED DATA%DIRECT P53 EFFECTORS	123	2.04116	0	0.00367768
BETA3 INTEGRIN CELL SURFACE INTERACTIONS%PATHWAY INTERACTION DATABASE NCI-NATURE CURATED DATA%BETA3 INTEGRIN CELL SURFACE INTERACTIONS	38	2.04093	0	0.00366495
ANTIGEN PROCESSING AND PRESENTATION OF EXOGENOUS PEPTIDE ANTIGEN%GOBP%GO:0002478	152	2.0386	0	0.00375795
PID_INTEGRIN3_PATHWAY%MSIGDB_C2%PID_INTEGRIN3_PATHWAY	39	2.03538	0	0.00391053
REGULATION OF EXTRINSIC APOPTOTIC SIGNALING PATHWAY%GOBP%GO:2001236	91	2.03441	0	0.00393143
REGULATION OF CELL MIGRATION%GOBP%GO:0030334	442	2.03255	0	0.00400292
GLYCOLYTIC PROCESS THROUGH FRUCTOSE-6-PHOSPHATE%GOBP%GO:0061615	18	2.03217	0	0.00399669
DEFECTIVE CFTR CAUSES CYSTIC FIBROSIS%REACTOME DATABASE ID RELEASE 61%5678895	58	2.0315	0	0.00399922
GLYCOLYTIC PROCESS THROUGH GLUCOSE-6-PHOSPHATE%GOBP%GO:0061620	18	2.03063	0	0.00402656
NEUTROPHIL MEDIATED IMMUNITY%GOBP%GO:0002446	367	2.03033	0	0.00402034
REGULATION OF COLLAGEN METABOLIC PROCESS%GOBP%GO:0010712	16	2.02951	0	0.00407228
NADH REGENERATION%GOBP%GO:0006735	18	2.02948	0	0.00404119
REGULATION OF CHEMOTAXIS%GOBP%GO:0050920	106	2.02821	0	0.00408358
CDK-MEDIATED PHOSPHORYLATION AND REMOVAL OF CDC6%REACTOME%R-HSA-69017.2	49	2.02739	0	0.00409314
NEUTROPHIL ACTIVATION%GOBP%GO:0042119	367	2.02318	0	0.00427204
BETA1 INTEGRIN CELL SURFACE INTERACTIONS%PATHWAY INTERACTION DATABASE NCI-NATURE CURATED DATA%BETA1 INTEGRIN CELL SURFACE INTERACTIONS	63	2.0208	0	0.00438378
RESPONSE TO OTHER ORGANISM%GOBP%GO:0051707	305	2.02062	0	0.00436742
ANTIGEN PROCESSING AND PRESENTATION OF EXOGENOUS ANTIGEN%GOBP%GO:0019884	152	2.01837	0	0.00443669
POSITIVE REGULATION OF I-KAPPAB KINASE/NF-KAPPAB SIGNALING%GOBP%GO:0043123	146	2.01807	0	0.00442
RESPONSE TO EXTERNAL BIOTIC STIMULUS%GOBP%GO:0043207	305	2.01667	0	0.00451182
ANTIGEN PROCESSING AND PRESENTATION OF PEPTIDE ANTIGEN%GOBP%GO:0048002	158	2.0164	0	0.00449529
REGULATION OF ORGAN MORPHOGENESIS%GOBP%GO:2000027	140	2.01601	0	0.00448622
VPU MEDIATED DEGRADATION OF CD4%REACTOME%R-HSA-180534.1	50	2.01494	0	0.00455388
MYELOID LEUKOCYTE ACTIVATION%GOBP%GO:0002274	392	2.01361	0	0.00462751
MYELOID LEUKOCYTE MEDIATED IMMUNITY%GOBP%GO:0002444	375	2.01322	0	0.00462514
REGULATION OF OSTEOBLAST PROLIFERATION%GOBP%GO:0033688	15	2.01301	0	0.00462259
SCF(SKP2)-MEDIATED DEGRADATION OF P27 P21%REACTOME DATABASE ID RELEASE 61%187577	58	2.01042	0.0017331	0.00481113
PLATELET DEGRANULATION%REACTOME DATABASE ID RELEASE 61%114608	104	2.01039	0	0.0047784
GRANULOCYTE ACTIVATION%GOBP%GO:0036230	368	2.00691	0	0.00491259
THE ROLE OF GTSE1 IN G2 M PROGRESSION AFTER G2 CHECKPOINT%REACTOME%R-HSA-8852276.2	58	2.00684	0	0.00487962
SCF-BETA-TRCP MEDIATED DEGRADATION OF EMI1%REACTOME DATABASE ID RELEASE 61%174113	53	2.00587	0	0.00486871
NEUTROPHIL DEGRANULATION%GOBP%GO:0043312	360	2.00388	0	0.0049932
REGULATION OF LAMELLIPODIUM ORGANIZATION%GOBP%GO:1902743	29	2.00305	0	0.00503102
ADP METABOLIC PROCESS%GOBP%GO:0046031	25	2.00272	0	0.00502613
NABA_COLLAGENS%MSIGDB_C2%NABA_COLLAGENS	39	2.00073	0.0018018	0.00519618
POSITIVE REGULATION OF CYTOKINE PRODUCTION%GOBP%GO:0001819	209	1.99861	0	0.00532857
PID_INTEGRIN1_PATHWAY%MSIGDB_C2%PID_INTEGRIN1_PATHWAY	63	1.99794	0	0.0053425
REGULATED EXOCYTOSIS%GOBP%GO:0045055	496	1.99789	0	0.00530848
POSITIVE REGULATION OF EXTRINSIC APOPTOTIC SIGNALING PATHWAY%GOBP%GO:2001238	30	1.9976	0	0.00532891
MYELOID CELL ACTIVATION INVOLVED IN IMMUNE RESPONSE%GOBP%GO:0002275	369	1.99696	0	0.00533566
COLLAGEN CHAIN TRIMERIZATION%REACTOME%R-HSA-8948216.1	39	1.99576	0.00182482	0.00535628
ANTIGEN PROCESSING AND PRESENTATION%GOBP%GO:0019882	170	1.99575	0	0.00532301
REGULATION OF T CELL PROLIFERATION%GOBP%GO:0042129	57	1.99472	0	0.0053565
NIK/NF-KAPPAB SIGNALING%GOBP%GO:0038061	75	1.99333	0	0.0054095
ABC TRANSPORTER DISORDERS%REACTOME DATABASE ID RELEASE 61%5619084	58	1.99096	0	0.00558037
RESPONSE TO ELEVATED PLATELET CYTOSOLIC CA2+%REACTOME DATABASE ID RELEASE 61%76005	108	1.99054	0	0.00555957
IMMUNOREGULATORY INTERACTIONS BETWEEN A LYMPHOID AND A NON-LYMPHOID CELL%REACTOME DATABASE ID RELEASE 61%198933	40	1.98877	0	0.00566873
NICOTINAMIDE SALVAGING%REACTOME%R-HSA-197264.5	16	1.98768	0	0.00571206
ALPHA9 BETA1 INTEGRIN SIGNALING EVENTS%PATHWAY INTERACTION DATABASE NCI-NATURE CURATED DATA%ALPHA9 BETA1 INTEGRIN SIGNALING EVENTS	20	1.98681	0.00198413	0.00575514
REGULATION OF CELL ADHESION%GOBP%GO:0030155	362	1.98393	0	0.00594405
PURINE RIBONUCLEOSIDE DIPHOSPHATE METABOLIC PROCESS%GOBP%GO:0009179	27	1.98205	0.00551471	0.00606126
REGULATION OF MULTICELLULAR ORGANISMAL METABOLIC PROCESS%GOBP%GO:0044246	16	1.98154	0	0.00608278
NEUTROPHIL ACTIVATION INVOLVED IN IMMUNE RESPONSE%GOBP%GO:0002283	361	1.98126	0	0.00605368
WOUND HEALING, SPREADING OF CELLS%GOBP%GO:0044319	16	1.98022	0.00374532	0.00612984
CYTOSKELETAL REGULATION BY RHO GTPASE%PANTHER PATHWAY%P00016	51	1.9792	0	0.00619347
PEPTIDE LIGAND-BINDING RECEPTORS%REACTOME DATABASE ID RELEASE 61%375276	63	1.97727	0	0.00626205
FBXL7 DOWN-REGULATES AURKA DURING MITOTIC ENTRY AND IN EARLY MITOSIS%REACTOME DATABASE ID RELEASE 61%8854050	53	1.97608	0	0.00633046
ACTIVATION OF MATRIX METALLOPROTEINASES%REACTOME%R-HSA-1592389.1	18	1.97483	0.0019305	0.00641576
NEGATIVE REGULATION OF INTRINSIC APOPTOTIC SIGNALING PATHWAY IN RESPONSE TO DNA DAMAGE%GOBP%GO:1902230	24	1.973	0	0.00648852
CELL ACTIVATION INVOLVED IN IMMUNE RESPONSE%GOBP%GO:0002263	400	1.97255	0	0.00650049
P53-INDEPENDENT DNA DAMAGE RESPONSE%REACTOME DATABASE ID RELEASE 61%69610	51	1.97032	0	0.00664882
LEUKOCYTE DEGRANULATION%GOBP%GO:0043299	366	1.96997	0	0.00664766
LEUKOCYTE ACTIVATION INVOLVED IN IMMUNE RESPONSE%GOBP%GO:0002366	396	1.96933	0	0.00667063
REGULATION OF CYTOKINE PRODUCTION%GOBP%GO:0001817	336	1.96598	0	0.00689762
RESPONSE TO BIOTIC STIMULUS%GOBP%GO:0009607	318	1.96335	0	0.00709994
UBIQUITIN MEDIATED DEGRADATION OF PHOSPHORYLATED CDC25A%REACTOME%R-HSA-69601.2	51	1.96232	0	0.00712506
VIF-MEDIATED DEGRADATION OF APOBEC3G%REACTOME%R-HSA-180585.1	51	1.96161	0	0.00717355
ALPHA-BETA T CELL ACTIVATION%GOBP%GO:0046631	16	1.95591	0	0.00765274
RIBONUCLEOSIDE DIPHOSPHATE METABOLIC PROCESS%GOBP%GO:0009185	29	1.95531	0.00182815	0.00765179
REGULATION OF MONONUCLEAR CELL PROLIFERATION%GOBP%GO:0032944	80	1.95468	0	0.00764541
LUNG DEVELOPMENT%GOBP%GO:0030324	31	1.9539	0	0.0076676
PURINE NUCLEOSIDE DIPHOSPHATE METABOLIC PROCESS%GOBP%GO:0009135	27	1.95324	0	0.00770591
MOLECULES ASSOCIATED WITH ELASTIC FIBRES%REACTOME DATABASE ID RELEASE 61%2129379	28	1.95265	0.00184162	0.00772708
P53-INDEPENDENT G1 S DNA DAMAGE CHECKPOINT%REACTOME%R-HSA-69613.2	51	1.95223	0	0.0077205
PID_P53_DOWNSTREAM_PATHWAY%MSIGDB_C2%PID_P53_DOWNSTREAM_PATHWAY	120	1.95129	0	0.00776854
POSITIVE REGULATION OF VASCULATURE DEVELOPMENT%GOBP%GO:1904018	85	1.95024	0	0.00783887
SYNTHESIS OF SUBSTRATES IN N-GLYCAN BIOSYTHESIS%REACTOME DATABASE ID RELEASE 61%446219	56	1.94961	0	0.00785357
PYRUVATE METABOLIC PROCESS%GOBP%GO:0006090	39	1.94537	0.00176056	0.00823455
LEUKOCYTE DIFFERENTIATION%GOBP%GO:0002521	108	1.94515	0	0.00821462
REGULATION OF LYMPHOCYTE PROLIFERATION%GOBP%GO:0050670	79	1.94202	0	0.00843828
REGULATION OF CHONDROCYTE DIFFERENTIATION%GOBP%GO:0032330	23	1.94099	0.00384615	0.00850353
NEGATIVE REGULATION OF APOPTOTIC SIGNALING PATHWAY%GOBP%GO:2001234	130	1.93995	0	0.00856843
NABA_PROTEOGLYCANS%MSIGDB_C2%NABA_PROTEOGLYCANS	25	1.93932	0.00179533	0.00855806
CDT1 ASSOCIATION WITH THE CDC6:ORC:ORIGIN COMPLEX%REACTOME DATABASE ID RELEASE 61%68827	56	1.93865	0	0.00857392
DEGRADATION OF AXIN%REACTOME%R-HSA-4641257.2	53	1.93845	0	0.00857407
NEGATIVE REGULATION OF LEUKOCYTE PROLIFERATION%GOBP%GO:0070664	24	1.93662	0.00185529	0.00871649
NIK-->NONCANONICAL NF-KB SIGNALING%REACTOME DATABASE ID RELEASE 61%5676590	57	1.93329	0	0.00899302
HIF-2-ALPHA TRANSCRIPTION FACTOR NETWORK%PATHWAY INTERACTION DATABASE NCI-NATURE CURATED DATA%HIF-2-ALPHA TRANSCRIPTION FACTOR NETWORK	30	1.93196	0.00185185	0.00907427
PID_HIF2PATHWAY%MSIGDB_C2%PID_HIF2PATHWAY	30	1.93133	0	0.00909249
LEUKOCYTE MIGRATION%GOBP%GO:0050900	159	1.93083	0	0.00911566
UROKINASE-TYPE PLASMINOGEN ACTIVATOR (UPA) AND UPAR-MEDIATED SIGNALING%PATHWAY INTERACTION DATABASE NCI-NATURE CURATED DATA%UROKINASE-TYPE PLASMINOGEN ACTIVATOR (UPA) AND UPAR-MEDIATED SIGNALING	28	1.92719	0	0.00948066
REGULATION OF EXTRINSIC APOPTOTIC SIGNALING PATHWAY VIA DEATH DOMAIN RECEPTORS%GOBP%GO:1902041	34	1.923	0.00190114	0.00991918
PID_SYNDECAN_1_PATHWAY%MSIGDB_C2%PID_SYNDECAN_1_PATHWAY	45	1.9226	0	0.00993336
NEGATIVE REGULATION OF ANGIOGENESIS%GOBP%GO:0016525	45	1.92225	0	0.00991213
LEUKOCYTE MEDIATED IMMUNITY%GOBP%GO:0002443	407	1.91986	0	0.0101467
PID_UPA_UPAR_PATHWAY%MSIGDB_C2%PID_UPA_UPAR_PATHWAY	28	1.91859	0	0.0102395
POST-CHAPERONIN TUBULIN FOLDING PATHWAY%REACTOME DATABASE ID RELEASE 61%389977	16	1.91599	0	0.0104458
REGULATION OF I-KAPPAB KINASE/NF-KAPPAB SIGNALING%GOBP%GO:0043122	189	1.91482	0	0.0104969
REGULATION OF HYPOXIA-INDUCIBLE FACTOR (HIF) BY OXYGEN%REACTOME%R-HSA-1234174.1	71	1.91456	0.00182482	0.0104734
POSITIVE REGULATION OF RESPONSE TO EXTERNAL STIMULUS%GOBP%GO:0032103	136	1.91447	0	0.0104501
NEGATIVE REGULATION OF DEVELOPMENTAL PROCESS%GOBP%GO:0051093	382	1.91257	0	0.010643
REGULATION OF ENDOTHELIAL CELL APOPTOTIC PROCESS%GOBP%GO:2000351	26	1.91168	0	0.0106924
HALLMARK_IL2_STAT5_SIGNALING%MSIGDB_C2%HALLMARK_IL2_STAT5_SIGNALING	174	1.9098	0	0.0108811
EPHRIN RECEPTOR SIGNALING PATHWAY%GOBP%GO:0048013	75	1.90948	0	0.0108662
REGULATION OF EPITHELIAL CELL APOPTOTIC PROCESS%GOBP%GO:1904035	35	1.90918	0	0.0108321
DISORDERS OF TRANSMEMBRANE TRANSPORTERS%REACTOME%R-HSA-5619115.2	60	1.90917	0	0.0107888
EPIBOLY INVOLVED IN WOUND HEALING%GOBP%GO:0090505	16	1.90903	0	0.0107505
SENSORY ORGAN DEVELOPMENT%GOBP%GO:0007423	132	1.909	0	0.0107126
NEGATIVE REGULATION OF BLOOD VESSEL MORPHOGENESIS%GOBP%GO:2000181	46	1.9087	0	0.0106988
REGULATION OF TRANSCRIPTION FROM RNA POLYMERASE II PROMOTER IN RESPONSE TO HYPOXIA%GOBP%GO:0061418	73	1.90678	0	0.0109758
AUTODEGRADATION OF THE E3 UBIQUITIN LIGASE COP1%REACTOME%R-HSA-349425.2	50	1.90593	0.00184843	0.0110587
PID_INTEGRIN_A9B1_PATHWAY%MSIGDB_C2%PID_INTEGRIN_A9B1_PATHWAY	20	1.90466	0	0.0111366
DEGRADATION OF DVL%REACTOME DATABASE ID RELEASE 61%4641258	55	1.90418	0	0.0111578
REGULATION OF CELLULAR AMINO ACID METABOLIC PROCESS%GOBP%GO:0006521	51	1.90401	0	0.0111374
CELLULAR RESPONSE TO HYPOXIA%REACTOME%R-HSA-2262749.1	71	1.90342	0	0.0111768
COLLAGEN FIBRIL ORGANIZATION%GOBP%GO:0030199	24	1.89888	0	0.0117067
ATF-2 TRANSCRIPTION FACTOR NETWORK%PATHWAY INTERACTION DATABASE NCI-NATURE CURATED DATA%ATF-2 TRANSCRIPTION FACTOR NETWORK	50	1.89698	0	0.0119132
SINGLE ORGANISM CELL ADHESION%GOBP%GO:0098602	147	1.89691	0	0.0118766
PID_ATF2_PATHWAY%MSIGDB_C2%PID_ATF2_PATHWAY	50	1.89306	0	0.0123056
ANATOMICAL STRUCTURE FORMATION INVOLVED IN MORPHOGENESIS%GOBP%GO:0048646	317	1.89297	0	0.0122632
CELLULAR RESPONSE TO LIPOPOLYSACCHARIDE%GOBP%GO:0071222	56	1.89186	0	0.0124138
REGULATION OF EPIDERMAL CELL DIFFERENTIATION%GOBP%GO:0045604	28	1.89166	0	0.0123802
DOWNSTREAM TCR SIGNALING%REACTOME DATABASE ID RELEASE 61%202424	84	1.89098	0	0.0124181
HALLMARK_COMPLEMENT%MSIGDB_C2%HALLMARK_COMPLEMENT	161	1.89039	0	0.0124463
PYRIDINE NUCLEOTIDE METABOLIC PROCESS%GOBP%GO:0019362	69	1.88748	0.00166113	0.0127792
APC C:CDC20 MEDIATED DEGRADATION OF MITOTIC PROTEINS%REACTOME%R-HSA-176409.2	72	1.88746	0	0.0127314
REGULATION OF RESPONSE TO EXTERNAL STIMULUS%GOBP%GO:0032101	359	1.88676	0	0.0127849
RESPONSE TO INTERLEUKIN-12%GOBP%GO:0070671	43	1.8861	0	0.0128372
REGULATION OF CELL ADHESION MEDIATED BY INTEGRIN%GOBP%GO:0033628	30	1.88556	0.0018797	0.0128676
APC C:CDH1 MEDIATED DEGRADATION OF CDC20 AND OTHER APC C:CDH1 TARGETED PROTEINS IN LATE MITOSIS EARLY G1%REACTOME%R-HSA-174178.2	70	1.88344	0	0.0131006
REGULATION OF INTRINSIC APOPTOTIC SIGNALING PATHWAY IN RESPONSE TO DNA DAMAGE%GOBP%GO:1902229	28	1.88264	0.00545455	0.013143
PROTEIN N-LINKED GLYCOSYLATION%GOBP%GO:0006487	59	1.88235	0	0.013155
DECTIN-1 MEDIATED NONCANONICAL NF-KB SIGNALING%REACTOME%R-HSA-5607761.1	58	1.88112	0.00188324	0.0132822
REGULATION OF TRANSCRIPTION FROM RNA POLYMERASE II PROMOTER IN RESPONSE TO STRESS%GOBP%GO:0043618	99	1.88082	0	0.0132678
EPH-EPHRIN MEDIATED REPULSION OF CELLS%REACTOME DATABASE ID RELEASE 61%3928665	42	1.88046	0	0.0132707
PID_AMB2_NEUTROPHILS_PATHWAY%MSIGDB_C2%PID_AMB2_NEUTROPHILS_PATHWAY	33	1.88032	0	0.0132311
RUNX1 REGULATES TRANSCRIPTION OF GENES INVOLVED IN DIFFERENTIATION OF HSCS%REACTOME DATABASE ID RELEASE 61%8939236	108	1.87983	0.00165563	0.0132339
CELLULAR RESPONSE TO INTERLEUKIN-12%GOBP%GO:0071349	43	1.87886	0	0.013308
NICOTINAMIDE NUCLEOTIDE METABOLIC PROCESS%GOBP%GO:0046496	69	1.87859	0	0.0132897
POSITIVE REGULATION OF CYTOKINE PRODUCTION INVOLVED IN IMMUNE RESPONSE%GOBP%GO:0002720	20	1.8778	0.0019084	0.0133502
RESPONSE TO INTERFERON-BETA%GOBP%GO:0035456	17	1.87763	0.00376648	0.0133195
PLATELET DEGRANULATION%GOBP%GO:0002576	100	1.87719	0	0.0133178
POSITIVE REGULATION OF INNATE IMMUNE RESPONSE%GOBP%GO:0045089	206	1.87013	0	0.0144817
REGULATION OF CHEMOKINE PRODUCTION%GOBP%GO:0032642	36	1.86953	0	0.0145409
RESPIRATORY TUBE DEVELOPMENT%GOBP%GO:0030323	33	1.86899	0.00186916	0.0145636
INTERLEUKIN-1 FAMILY SIGNALING%REACTOME DATABASE ID RELEASE 61%446652	90	1.86899	0	0.0145086
CELL MIGRATION%GOBP%GO:0016477	409	1.86877	0	0.0145027
NEGATIVE REGULATION OF INTRINSIC APOPTOTIC SIGNALING PATHWAY%GOBP%GO:2001243	69	1.86687	0	0.0146859
INTERLEUKIN-12-MEDIATED SIGNALING PATHWAY%GOBP%GO:0035722	43	1.86292	0.00181488	0.0153085
SCF-DEPENDENT PROTEASOMAL UBIQUITIN-DEPENDENT PROTEIN CATABOLIC PROCESS%GOBP%GO:0031146	68	1.86205	0.0018018	0.0154196
SYNDECAN-4-MEDIATED SIGNALING EVENTS%PATHWAY INTERACTION DATABASE NCI-NATURE CURATED DATA%SYNDECAN-4-MEDIATED SIGNALING EVENTS	28	1.86101	0	0.0155098
POSITIVE REGULATION OF DEFENSE RESPONSE%GOBP%GO:0031349	245	1.85945	0	0.0156704
NEGATIVE REGULATION OF CELL DIFFERENTIATION%GOBP%GO:0045596	283	1.85881	0	0.015672
CALCINEURIN-REGULATED NFAT-DEPENDENT TRANSCRIPTION IN LYMPHOCYTES%PATHWAY INTERACTION DATABASE NCI-NATURE CURATED DATA%CALCINEURIN-REGULATED NFAT-DEPENDENT TRANSCRIPTION IN LYMPHOCYTES	35	1.85861	0.00181488	0.0156382
NOTCH-MEDIATED HES HEY NETWORK%PATHWAY INTERACTION DATABASE NCI-NATURE CURATED DATA%NOTCH-MEDIATED HES HEY NETWORK	40	1.8564	0	0.0160328
GLUCOSE CATABOLIC PROCESS%GOBP%GO:0006007	19	1.85617	0.00610998	0.0160019
PID_HES_HEY_PATHWAY%MSIGDB_C2%PID_HES_HEY_PATHWAY	41	1.85602	0	0.0159751
NICOTINATE METABOLISM%REACTOME DATABASE ID RELEASE 61%196807	26	1.85552	0.00364299	0.0159875
CDC20:PHOSPHO-APC C MEDIATED DEGRADATION OF CYCLIN A%REACTOME%R-HSA-174184.2	69	1.85461	0	0.016104
POSITIVE REGULATION OF MORPHOGENESIS OF AN EPITHELIUM%GOBP%GO:1905332	15	1.8534	0.0018622	0.0162745
NEGATIVE REGULATION OF VASCULATURE DEVELOPMENT%GOBP%GO:1901343	52	1.85326	0.00358423	0.0162434
MEMBRANE LIPID CATABOLIC PROCESS%GOBP%GO:0046466	16	1.85048	0.00787402	0.0166567
ACTIVATION OF APC C AND APC C:CDC20 MEDIATED DEGRADATION OF MITOTIC PROTEINS%REACTOME DATABASE ID RELEASE 61%176814	73	1.85031	0	0.0166319
PID_IL23_PATHWAY%MSIGDB_C2%PID_IL23_PATHWAY	23	1.84989	0.00571429	0.0166455
SYNDECAN-1-MEDIATED SIGNALING EVENTS%PATHWAY INTERACTION DATABASE NCI-NATURE CURATED DATA%SYNDECAN-1-MEDIATED SIGNALING EVENTS	36	1.84926	0	0.0166927
REGULATION OF VASCULAR ENDOTHELIAL GROWTH FACTOR PRODUCTION%GOBP%GO:0010574	20	1.84921	0.00540541	0.0166454
BIOLOGICAL ADHESION%GOBP%GO:0022610	410	1.84861	0	0.0166847
REGULATION OF T CELL MIGRATION%GOBP%GO:2000404	15	1.84629	0	0.0170342
CELL ADHESION%GOBP%GO:0007155	405	1.84598	0	0.0170351
APC:CDC20 MEDIATED DEGRADATION OF CELL CYCLE PROTEINS PRIOR TO SATISFATION OF THE CELL CYCLE CHECKPOINT%REACTOME%R-HSA-179419.1	70	1.84261	0	0.0175863
REGULATION OF APOPTOTIC SIGNALING PATHWAY%GOBP%GO:2001233	233	1.84087	0	0.0178443
BLOOD VESSEL MORPHOGENESIS%GOBP%GO:0048514	159	1.83696	0	0.0185822
INTERLEUKIN-12 FAMILY SIGNALING%REACTOME DATABASE ID RELEASE 61%447115	44	1.83669	0.00171527	0.0185629
POSITIVE REGULATION OF CELL-CELL ADHESION%GOBP%GO:0022409	129	1.8365	0	0.0185399
ANAPHASE-PROMOTING COMPLEX-DEPENDENT CATABOLIC PROCESS%GOBP%GO:0031145	77	1.83568	0.00170648	0.018638
REGULATION OF DNA-TEMPLATED TRANSCRIPTION IN RESPONSE TO STRESS%GOBP%GO:0043620	105	1.83564	0	0.0185821
SIALIC ACID METABOLISM%REACTOME%R-HSA-4085001.1	27	1.83476	0.00366972	0.0187085
BIOSYNTHESIS OF THE N-GLYCAN PRECURSOR (DOLICHOL LIPID-LINKED OLIGOSACCHARIDE, LLO) AND TRANSFER TO A NASCENT PROTEIN%REACTOME%R-HSA-446193.1	71	1.83452	0	0.0186854
OTHER INTERLEUKIN SIGNALING%REACTOME%R-HSA-449836.3	21	1.83366	0.00369686	0.0187637
EMBRYONIC EYE MORPHOGENESIS%GOBP%GO:0048048	16	1.83261	0.00196078	0.018902
LEUKOCYTE CELL-CELL ADHESION%GOBP%GO:0007159	28	1.83172	0.00185185	0.0190039
FORMATION OF A POOL OF FREE 40S SUBUNITS%REACTOME DATABASE ID RELEASE 61%72689	97	-2.67929	0	0
GTP HYDROLYSIS AND JOINING OF THE 60S RIBOSOMAL SUBUNIT%REACTOME%R-HSA-72706.2	107	-2.67619	0	0
L13A-MEDIATED TRANSLATIONAL SILENCING OF CERULOPLASMIN EXPRESSION%REACTOME DATABASE ID RELEASE 61%156827	106	-2.64906	0	0
EUKARYOTIC TRANSLATION ELONGATION%REACTOME%R-HSA-156842.2	89	-2.59491	0	0
NONSENSE MEDIATED DECAY (NMD) INDEPENDENT OF THE EXON JUNCTION COMPLEX (EJC)%REACTOME%R-HSA-975956.1	92	-2.58199	0	0
PEPTIDE CHAIN ELONGATION%REACTOME%R-HSA-156902.2	86	-2.57952	0	0
SELENOCYSTEINE SYNTHESIS%REACTOME DATABASE ID RELEASE 61%2408557	89	-2.57452	0	0
VIRAL TRANSCRIPTION%GOBP%GO:0019083	111	-2.56688	0	0
VIRAL MRNA TRANSLATION%REACTOME%R-HSA-192823.2	86	-2.54051	0	0
NUCLEAR-TRANSCRIBED MRNA CATABOLIC PROCESS, NONSENSE-MEDIATED DECAY%GOBP%GO:0000184	111	-2.53383	0	0
EUKARYOTIC TRANSLATION TERMINATION%REACTOME%R-HSA-72764.4	90	-2.52525	0	0
CAP-DEPENDENT TRANSLATION INITIATION%REACTOME DATABASE ID RELEASE 61%72737	114	-2.49344	0	0
TRANSLATIONAL INITIATION%GOBP%GO:0006413	117	-2.47833	0	0
VIRAL GENE EXPRESSION%GOBP%GO:0019080	125	-2.4759	0	0
EUKARYOTIC TRANSLATION INITIATION%REACTOME DATABASE ID RELEASE 61%72613	114	-2.46383	0	0
SRP-DEPENDENT COTRANSLATIONAL PROTEIN TARGETING TO MEMBRANE%GOBP%GO:0006614	88	-2.45553	0	0
NONSENSE MEDIATED DECAY (NMD) ENHANCED BY THE EXON JUNCTION COMPLEX (EJC)%REACTOME DATABASE ID RELEASE 61%975957	112	-2.42457	0	5.2633e-05
RIBOSOMAL SCANNING AND START CODON RECOGNITION%REACTOME%R-HSA-72702.3	55	-2.42342	0	4.97089e-05
NONSENSE-MEDIATED DECAY (NMD)%REACTOME DATABASE ID RELEASE 61%927802	112	-2.40592	0	4.70927e-05
COTRANSLATIONAL PROTEIN TARGETING TO MEMBRANE%GOBP%GO:0006613	94	-2.32559	0	0.000180377
TRANSLATION INITIATION COMPLEX FORMATION%REACTOME DATABASE ID RELEASE 61%72649	55	-2.29555	0	0.000257929
SELENOAMINO ACID METABOLISM%REACTOME%R-HSA-2408522.2	110	-2.2607	0	0.00045243
FORMATION OF THE TERNARY COMPLEX, AND SUBSEQUENTLY, THE 43S COMPLEX%REACTOME DATABASE ID RELEASE 61%72695	49	-2.25626	0	0.000432759
INFLUENZA VIRAL RNA TRANSCRIPTION AND REPLICATION%REACTOME DATABASE ID RELEASE 61%168273	127	-2.22773	0	0.000641708
ACTIVATION OF THE MRNA UPON BINDING OF THE CAP-BINDING COMPLEX AND EIFS, AND SUBSEQUENT BINDING TO 43S%REACTOME%R-HSA-72662.3	56	-2.22619	0	0.00061604
INFLUENZA LIFE CYCLE%REACTOME DATABASE ID RELEASE 61%168255	135	-2.19821	0	0.000976117
ESTABLISHMENT OF PROTEIN LOCALIZATION TO ENDOPLASMIC RETICULUM%GOBP%GO:0072599	101	-2.14074	0	0.00274955
PROTEIN TARGETING TO ER%GOBP%GO:0045047	97	-2.12639	0	0.00342958
PKA ACTIVATION IN GLUCAGON SIGNALLING%REACTOME DATABASE ID RELEASE 61%164378	15	-2.10767	0	0.00471666
CARDIAC MUSCLE CONTRACTION%GOBP%GO:0060048	39	-2.09415	0	0.00542945
INFLUENZA INFECTION%REACTOME%R-HSA-168254.1	145	-2.09071	0	0.00545662
PKA ACTIVATION%REACTOME%R-HSA-163615.2	17	-2.08679	0	0.00551523
PKA-MEDIATED PHOSPHORYLATION OF CREB%REACTOME%R-HSA-111931.1	18	-2.07878	0	0.00597898
REGULATION OF SYNAPTIC TRANSMISSION, GLUTAMATERGIC%GOBP%GO:0051966	16	-2.05712	0	0.00745095
PROTEIN TARGETING TO MEMBRANE%GOBP%GO:0006612	120	-2.03055	0	0.0103347
RELEASE OF SEQUESTERED CALCIUM ION INTO CYTOSOL%GOBP%GO:0051209	19	-2.02802	0	0.0103751
PID_HNF3B_PATHWAY%MSIGDB_C2%PID_HNF3B_PATHWAY	22	-2.02697	0	0.0102404
CELL COMMUNICATION INVOLVED IN CARDIAC CONDUCTION%GOBP%GO:0086065	35	-2.02259	0	0.0105406
MRNA CATABOLIC PROCESS%GOBP%GO:0006402	196	-2.01065	0	0.0123153
NEGATIVE REGULATION OF SEQUESTERING OF CALCIUM ION%GOBP%GO:0051283	19	-2.00957	0.00222222	0.012188
NUCLEAR-TRANSCRIBED MRNA CATABOLIC PROCESS%GOBP%GO:0000956	188	-2.00822	0	0.0120011
DAG AND IP3 SIGNALING%REACTOME%R-HSA-1489509.2	31	-2.00653	0	0.0121066
RNA CATABOLIC PROCESS%GOBP%GO:0006401	214	-2.00062	0	0.0128992
POSITIVE REGULATION OF SODIUM ION TRANSPORT%GOBP%GO:0010765	22	-1.99669	0.0019685	0.0132646
EGFR INTERACTS WITH PHOSPHOLIPASE C-GAMMA%REACTOME DATABASE ID RELEASE 61%212718	32	-1.991	0	0.0137792
CAM PATHWAY%REACTOME DATABASE ID RELEASE 61%111997	25	-1.98716	0.00207469	0.0141303
CARDIAC MUSCLE CELL ACTION POTENTIAL%GOBP%GO:0086001	34	-1.98188	0	0.014869
MAJOR PATHWAY OF RRNA PROCESSING IN THE NUCLEOLUS AND CYTOSOL%REACTOME%R-HSA-6791226.3	176	-1.97764	0	0.015277
ION HOMEOSTASIS%REACTOME%R-HSA-5578775.1	39	-1.97629	0	0.0152055
FOXA2 AND FOXA3 TRANSCRIPTION FACTOR NETWORKS%PATHWAY INTERACTION DATABASE NCI-NATURE CURATED DATA%FOXA2 AND FOXA3 TRANSCRIPTION FACTOR NETWORKS	22	-1.96576	0.00217391	0.0171263
CLASS I PI3K SIGNALING EVENTS MEDIATED BY AKT%PATHWAY INTERACTION DATABASE NCI-NATURE CURATED DATA%CLASS I PI3K SIGNALING EVENTS MEDIATED BY AKT	35	-1.95813	0.00222717	0.0185625
INTEGRATION OF ENERGY METABOLISM%REACTOME DATABASE ID RELEASE 61%163685	86	-1.95725	0	0.0183974
CALCIUM ION TRANSMEMBRANE IMPORT INTO CYTOSOL%GOBP%GO:0097553	23	-1.95187	0	0.0191128
CALMODULIN INDUCED EVENTS%REACTOME%R-HSA-111933.1	25	-1.9508	0.00211416	0.0190088
REGULATION OF CARDIAC MUSCLE CONTRACTION BY CALCIUM ION SIGNALING%GOBP%GO:0010882	16	-1.93477	0.00421941	0.0228277
PLC-GAMMA1 SIGNALLING%REACTOME DATABASE ID RELEASE 61%167021	32	-1.93351	0	0.0225977
PID_PI3KCI_AKT_PATHWAY%MSIGDB_C2%PID_PI3KCI_AKT_PATHWAY	35	-1.93279	0	0.0222966
HEART CONTRACTION%GOBP%GO:0060047	43	-1.92172	0	0.0247795
UNTITLED%PANTHER PATHWAY%P00019	60	-1.91386	0	0.0266407
RNA SECONDARY STRUCTURE UNWINDING%GOBP%GO:0010501	40	-1.89983	0.00218818	0.0307303
RRNA PROCESSING IN THE NUCLEUS AND CYTOSOL%REACTOME%R-HSA-8868773.2	186	-1.89195	0	0.0332199
HALLMARK_KRAS_SIGNALING_DN%MSIGDB_C2%HALLMARK_KRAS_SIGNALING_DN	101	-1.87722	0	0.0380699
ESTABLISHMENT OF PROTEIN LOCALIZATION TO MEMBRANE%GOBP%GO:0090150	178	-1.8615	0	0.0452174
RRNA PROCESSING%GOBP%GO:0006364	223	-1.85928	0	0.0455573
POSITIVE REGULATION OF TRANSPORTER ACTIVITY%GOBP%GO:0032411	46	-1.85924	0	0.0448843
HEART PROCESS%GOBP%GO:0003015	47	-1.84778	0	0.0494297
RRNA PROCESSING%REACTOME%R-HSA-72312.3	196	-1.84248	0	0.0514932
G-PROTEIN MEDIATED EVENTS%REACTOME DATABASE ID RELEASE 61%112040	41	-1.82244	0	0.061801
PLC BETA MEDIATED EVENTS%REACTOME DATABASE ID RELEASE 61%112043	40	-1.82197	0.00449438	0.0611939
SIG_BCR_SIGNALING_PATHWAY%MSIGDB_C2%SIG_BCR_SIGNALING_PATHWAY	38	-1.81835	0	0.0624269
STRIATED MUSCLE CONTRACTION%GOBP%GO:0006941	53	-1.81198	0	0.0656387
PROTEIN LOCALIZATION TO ENDOPLASMIC RETICULUM%GOBP%GO:0070972	116	-1.81143	0	0.0650947
ADENYLATE CYCLASE-INHIBITING G-PROTEIN COUPLED RECEPTOR SIGNALING PATHWAY%GOBP%GO:0007193	29	-1.81025	0.00683371	0.0650074
RRNA METABOLIC PROCESS%GOBP%GO:0016072	243	-1.80473	0	0.0676327
ACTIVATION OF GENE EXPRESSION BY SREBF (SREBP)%REACTOME DATABASE ID RELEASE 61%2426168	40	-1.80109	0.00238663	0.0691958
SRP-DEPENDENT COTRANSLATIONAL PROTEIN TARGETING TO MEMBRANE%REACTOME DATABASE ID RELEASE 61%1799339	109	-1.79993	0	0.0689972
REGULATION OF SYNAPTIC VESICLE TRANSPORT%GOBP%GO:1902803	20	-1.78583	0.00421053	0.0778042
CA-DEPENDENT EVENTS%REACTOME DATABASE ID RELEASE 61%111996	27	-1.78552	0.00215054	0.0769919
CYTOPLASMIC TRANSLATION%GOBP%GO:0002181	41	-1.78416	0.00449438	0.077048
GLUCAGON-LIKE PEPTIDE-1 (GLP1) REGULATES INSULIN SECRETION%REACTOME%R-HSA-381676.1	31	-1.78289	0.00930233	0.0770948
REGULATION OF CARDIAC CONDUCTION%GOBP%GO:1903779	47	-1.77978	0	0.0784108
AXIS SPECIFICATION%GOBP%GO:0009798	29	-1.77372	0	0.0823034
BIOCARTA_PAR1_PATHWAY%MSIGDB_C2%BIOCARTA_PAR1_PATHWAY	33	-1.7659	0.00227273	0.0875583
CALCIUM ION TRANSPORT INTO CYTOSOL%GOBP%GO:0060402	31	-1.76518	0	0.0871735
REGULATION OF CALCIUM ION TRANSMEMBRANE TRANSPORTER ACTIVITY%GOBP%GO:1901019	44	-1.76284	0.00226244	0.0883092
CARDIAC MUSCLE CELL ACTION POTENTIAL INVOLVED IN CONTRACTION%GOBP%GO:0086002	26	-1.76008	0.00635593	0.0894095
ACTIVATION OF ADENYLATE CYCLASE ACTIVITY%GOBP%GO:0007190	17	-1.7597	0	0.0888083
PNAT%PANTHER PATHWAY%P05912	39	-1.75914	0.00445434	0.0881379
REGULATION OF SYNAPTIC VESICLE EXOCYTOSIS%GOBP%GO:2000300	15	-1.74985	0.00625	0.095652
POSITIVE REGULATION OF MRNA METABOLIC PROCESS%GOBP%GO:1903313	35	-1.74509	0.00681818	0.0991263
HISTONE H4-K16 ACETYLATION%GOBP%GO:0043984	19	-1.74265	0.0104603	0.100475
REGULATION OF SODIUM ION TRANSPORT%GOBP%GO:0002028	53	-1.74077	0.0110619	0.10095
POSITIVE REGULATION OF ION TRANSMEMBRANE TRANSPORTER ACTIVITY%GOBP%GO:0032414	42	-1.74001	0.00239808	0.100545
REGULATION OF TRANSPORTER ACTIVITY%GOBP%GO:0032409	127	-1.73698	0	0.102248
REGULATION OF TRANSMEMBRANE TRANSPORTER ACTIVITY%GOBP%GO:0022898	118	-1.72144	0	0.116562
POSITIVE REGULATION OF MRNA CATABOLIC PROCESS%GOBP%GO:0061014	22	-1.72014	0.00662252	0.116697
REGULATION OF ION TRANSMEMBRANE TRANSPORTER ACTIVITY%GOBP%GO:0032412	117	-1.71986	0	0.115828
CARDIAC ATRIUM DEVELOPMENT%GOBP%GO:0003230	15	-1.71817	0.00854701	0.116477
HISTONE H4-K8 ACETYLATION%GOBP%GO:0043982	15	-1.71231	0.00621118	0.121289
REGULATION OF INSULIN SECRETION%REACTOME DATABASE ID RELEASE 61%422356	61	-1.71172	0.00677201	0.120709
REGULATION OF RELEASE OF SEQUESTERED CALCIUM ION INTO CYTOSOL BY SARCOPLASMIC RETICULUM%GOBP%GO:0010880	17	-1.70909	0.0145228	0.122406
NCRNA PROCESSING%GOBP%GO:0034470	333	-1.7065	0	0.124243
IL2 SIGNALING EVENTS MEDIATED BY STAT5%PATHWAY INTERACTION DATABASE NCI-NATURE CURATED DATA%IL2 SIGNALING EVENTS MEDIATED BY STAT5	22	-1.70025	0.0129032	0.129786
MODULATION BY VIRUS OF HOST MORPHOLOGY OR PHYSIOLOGY%GOBP%GO:0019048	28	-1.69901	0.0153173	0.129909
HETEROTRIMERIC G-PROTEIN SIGNALING PATHWAY-GI ALPHA AND GS ALPHA MEDIATED PATHWAY%PANTHER PATHWAY%P00026	98	-1.69847	0.00241546	0.129059
HISTONE H4-K5 ACETYLATION%GOBP%GO:0043981	15	-1.69723	0.0149254	0.129223
CARDIAC MUSCLE CELL CONTRACTION%GOBP%GO:0086003	27	-1.69388	0.0106838	0.131914
GO ID NOT FOUND IN OBO FILE ONTOLOGY DEFINITIONS%GOBP%GO:0072661	18	-1.6877	0.0218341	0.137749
RESPONSE TO ESTROGEN%GOBP%GO:0043627	25	-1.68502	0.0150215	0.139359
PLASMA LIPOPROTEIN PARTICLE REMODELING%GOBP%GO:0034369	17	-1.68445	0.0107759	0.138618
DENDRITE MORPHOGENESIS%GOBP%GO:0048813	24	-1.6771	0.0102459	0.1464
VENTRICULAR CARDIAC MUSCLE TISSUE MORPHOGENESIS%GOBP%GO:0055010	21	-1.67651	0.019802	0.145883
CELLULAR RESPONSE TO GLUCAGON STIMULUS%GOBP%GO:0071377	25	-1.67133	0.00647948	0.15097
LAMELLIPODIUM ASSEMBLY%GOBP%GO:0030032	19	-1.6623	0.00867679	0.1608
PROTEIN-LIPID COMPLEX REMODELING%GOBP%GO:0034368	17	-1.66134	0.0205761	0.160581
GLUCAGON SIGNALING IN METABOLIC REGULATION%REACTOME%R-HSA-163359.2	26	-1.66128	0.0174673	0.159252
G-PROTEIN COUPLED RECEPTOR SIGNALING PATHWAY, COUPLED TO CYCLIC NUCLEOTIDE SECOND MESSENGER%GOBP%GO:0007187	72	-1.65996	0.00234192	0.159384
ST_INTERLEUKIN_4_PATHWAY%MSIGDB_C2%ST_INTERLEUKIN_4_PATHWAY	20	-1.65323	0.0147368	0.167538
TRIGLYCERIDE METABOLIC PROCESS%GOBP%GO:0006641	24	-1.65178	0.012987	0.168217
PID_IL2_STAT5_PATHWAY%MSIGDB_C2%PID_IL2_STAT5_PATHWAY	22	-1.64666	0.0131579	0.173988
RIBOSOME BIOGENESIS%GOBP%GO:0042254	276	-1.64618	0	0.173251
MACROMOLECULAR COMPLEX REMODELING%GOBP%GO:0034367	17	-1.64566	0.0204918	0.172557
SIG_IL4RECEPTOR_IN_B_LYPHOCYTES%MSIGDB_C2%SIG_IL4RECEPTOR_IN_B_LYPHOCYTES	26	-1.64548	0.0138889	0.171391
RIBONUCLEOPROTEIN COMPLEX BIOGENESIS%GOBP%GO:0022613	390	-1.64392	0	0.172216
REGULATION OF CALCIUM ION-DEPENDENT EXOCYTOSIS%GOBP%GO:0017158	36	-1.64011	0.0194805	0.176064
REGULATION OF MRNA METABOLIC PROCESS%GOBP%GO:1903311	100	-1.63769	0.00233645	0.177929
CARDIAC CONDUCTION%REACTOME%R-HSA-5576891.2	90	-1.63523	0	0.180234
CARDIAC CONDUCTION%GOBP%GO:0061337	63	-1.63503	0.00717703	0.179136
REGULATION OF ANDROGEN RECEPTOR SIGNALING PATHWAY%GOBP%GO:0060765	22	-1.63483	0.0131004	0.177999
HISTONE LYSINE METHYLATION%GOBP%GO:0034968	31	-1.63475	0.0154525	0.17679
VIRAL PROCESS%GOBP%GO:0016032	275	-1.62569	0	0.188402
HEDGEHOG SIGNALING PATHWAY%PANTHER PATHWAY%P00025	16	-1.62042	0.0271967	0.194626
NEGATIVE REGULATION OF TELOMERE MAINTENANCE%GOBP%GO:0032205	30	-1.61722	0.0150862	0.198034
HISTONE METHYLATION%GOBP%GO:0016571	45	-1.61553	0.015625	0.19912
ADENYLATE CYCLASE-MODULATING G-PROTEIN COUPLED RECEPTOR SIGNALING PATHWAY%GOBP%GO:0007188	61	-1.61475	0	0.198684
POSITIVE REGULATION OF CALCIUM ION TRANSMEMBRANE TRANSPORTER ACTIVITY%GOBP%GO:1901021	17	-1.60998	0.0338266	0.204566
ACTIN FILAMENT-BASED MOVEMENT%GOBP%GO:0030048	61	-1.6088	0.007109	0.205068
MONOVALENT INORGANIC CATION HOMEOSTASIS%GOBP%GO:0055067	72	-1.59778	0.00253165	0.221341
PHOSPHOLIPASES%HUMANCYC%LIPASYN-PWY	24	-1.59732	0.0225225	0.220594
GLUCOSE HOMEOSTASIS%GOBP%GO:0042593	63	-1.59661	0.00260417	0.220238
REGULATION OF BLOOD CIRCULATION%GOBP%GO:1903522	146	-1.59469	0.00236407	0.221932
REGULATION OF HEART CONTRACTION%GOBP%GO:0008016	128	-1.59295	0.00246914	0.222951
REGULATION OF NEUROTRANSMITTER SECRETION%GOBP%GO:0046928	26	-1.59292	0.0195228	0.221418
NUCLEOBASE-CONTAINING COMPOUND CATABOLIC PROCESS%GOBP%GO:0034655	298	-1.59231	0	0.220979
AQUAPORIN-MEDIATED TRANSPORT%REACTOME%R-HSA-445717.1	34	-1.59126	0.0202703	0.221062
REGULATION OF PHOSPHOLIPID METABOLIC PROCESS%GOBP%GO:1903725	42	-1.58427	0.0275229	0.231562
CARBOHYDRATE HOMEOSTASIS%GOBP%GO:0033500	63	-1.58251	0.0165094	0.233107
REGULATION OF INSULIN SECRETION INVOLVED IN CELLULAR RESPONSE TO GLUCOSE STIMULUS%GOBP%GO:0061178	16	-1.58212	0.037422	0.232181
RESPONSE TO GLUCAGON%GOBP%GO:0033762	27	-1.57962	0.0310559	0.234854
NUCLEAR PORE ORGANIZATION%GOBP%GO:0006999	15	-1.57751	0.0341556	0.237059
REGULATION OF MRNA CATABOLIC PROCESS%GOBP%GO:0061013	26	-1.57682	0.0280172	0.236615
BIOCARTA_MYOSIN_PATHWAY%MSIGDB_C2%BIOCARTA_MYOSIN_PATHWAY	27	-1.57642	0.0348584	0.235781
CLEAVAGE INVOLVED IN RRNA PROCESSING%GOBP%GO:0000469	20	-1.56968	0.043573	0.246543
REGULATION OF SEQUESTERING OF CALCIUM ION%GOBP%GO:0051282	54	-1.56575	0.00921659	0.252075
AROMATIC COMPOUND CATABOLIC PROCESS%GOBP%GO:0019439	326	-1.56506	0	0.251781
RESPONSE TO FATTY ACID%GOBP%GO:0070542	20	-1.56487	0.045082	0.250521
LAMELLIPODIUM ORGANIZATION%GOBP%GO:0097581	22	-1.56215	0.0265849	0.254014
NICOTINE PHARMACODYNAMICS PATHWAY%PANTHER PATHWAY%P06587	17	-1.5619	0.0354906	0.252934
GABA-B_RECEPTOR_II_SIGNALING%PANTHER PATHWAY%P05731	27	-1.55938	0.0227743	0.255746
CARDIAC MUSCLE TISSUE MORPHOGENESIS%GOBP%GO:0055008	25	-1.55819	0.0170576	0.256181
GO ID NOT FOUND IN OBO FILE ONTOLOGY DEFINITIONS%GOBP%GO:0090002	33	-1.55733	0.0323887	0.256121
CELL-CELL SIGNALING INVOLVED IN CARDIAC CONDUCTION%GOBP%GO:0086019	20	-1.55691	0.0410023	0.25535
REGULATION OF CHOLESTEROL METABOLIC PROCESS%GOBP%GO:0090181	47	-1.5556	0.0267857	0.256277
METABOTROPIC GLUTAMATE RECEPTOR GROUP I PATHWAY%PANTHER PATHWAY%P00041	15	-1.55256	0.0422833	0.26022
REGULATION OF NEUROTRANSMITTER TRANSPORT%GOBP%GO:0051588	33	-1.55207	0.0189076	0.259558
ACTIN-MEDIATED CELL CONTRACTION%GOBP%GO:0070252	46	-1.55199	0.0153509	0.258142
PDGF SIGNALING PATHWAY%PANTHER PATHWAY%P00047	113	-1.54942	0.00247525	0.261493
LIPID HOMEOSTASIS%GOBP%GO:0055088	56	-1.5447	0.011655	0.268842
CYTOSOLIC CALCIUM ION TRANSPORT%GOBP%GO:0060401	41	-1.54397	0.0186335	0.268664
ORGANIC CYCLIC COMPOUND CATABOLIC PROCESS%GOBP%GO:1901361	338	-1.54356	0	0.267814
SHP2 SIGNALING%PATHWAY INTERACTION DATABASE NCI-NATURE CURATED DATA%SHP2 SIGNALING	48	-1.54352	0.0198238	0.2663
VENTRICULAR CARDIAC MUSCLE TISSUE DEVELOPMENT%GOBP%GO:0003229	22	-1.54264	0.0342612	0.266267
POSITIVE REGULATION OF ADENYLATE CYCLASE ACTIVITY%GOBP%GO:0045762	20	-1.54243	0.0430328	0.265172
PEPTIDYL-LYSINE METHYLATION%GOBP%GO:0018022	43	-1.53743	0.0196937	0.272866
REGULATION OF SYNAPTIC VESICLE CYCLE%GOBP%GO:0098693	19	-1.53678	0.029106	0.272599
PROTEIN TARGETING%GOBP%GO:0006605	227	-1.53604	0.00260417	0.272495
SIGNALING BY WNT IN CANCER%REACTOME%R-HSA-4791275.1	31	-1.53575	0.0348584	0.27162
ENKEPHALIN RELEASE%PANTHER PATHWAY%P05913	26	-1.53404	0.0340426	0.273531
PID_ALPHA_SYNUCLEIN_PATHWAY%MSIGDB_C2%PID_ALPHA_SYNUCLEIN_PATHWAY	27	-1.53343	0.0269058	0.273121
HETEROCYCLE CATABOLIC PROCESS%GOBP%GO:0046700	316	-1.53041	0	0.277647
TIGHT JUNCTION INTERACTIONS%REACTOME DATABASE ID RELEASE 61%420029	16	-1.52976	0.0512295	0.277343
P53 PATHWAY%PANTHER PATHWAY%P00059	41	-1.52689	0.039261	0.28157
RESPONSE TO HORMONE%GOBP%GO:0009725	313	-1.52371	0	0.286221
METHIONINE METABOLIC PROCESS%GOBP%GO:0006555	17	-1.5216	0.0502092	0.288849
CELLULAR MONOVALENT INORGANIC CATION HOMEOSTASIS%GOBP%GO:0030004	67	-1.52008	0.0184757	0.290441
REGULATION OF MEGAKARYOCYTE DIFFERENTIATION%GOBP%GO:0045652	61	-1.51841	0.0190024	0.292425
REGULATION OF CDC42 ACTIVITY%PATHWAY INTERACTION DATABASE NCI-NATURE CURATED DATA%REGULATION OF CDC42 ACTIVITY	30	-1.51806	0.0260304	0.291578
REGULATION OF SODIUM ION TRANSMEMBRANE TRANSPORT%GOBP%GO:1902305	41	-1.51711	0.0333333	0.291887
POSTTRANSCRIPTIONAL GENE SILENCING BY RNA%GOBP%GO:0035194	40	-1.51569	0.027027	0.293224
LIPID TRANSPORT%GOBP%GO:0006869	113	-1.51416	0.00773196	0.294947
RESPONSE TO TOXIC SUBSTANCE%GOBP%GO:0009636	37	-1.5131	0.025641	0.295619
ESTABLISHMENT OF PROTEIN LOCALIZATION TO ORGANELLE%GOBP%GO:0072594	311	-1.51292	0	0.294404
PID_CDC42_REG_PATHWAY%MSIGDB_C2%PID_CDC42_REG_PATHWAY	30	-1.50948	0.0419287	0.300001
CELLULAR NITROGEN COMPOUND CATABOLIC PROCESS%GOBP%GO:0044270	318	-1.50922	0	0.298939
RECEPTOR CATABOLIC PROCESS%GOBP%GO:0032801	22	-1.50802	0.0575693	0.299861
FEMALE GAMETE GENERATION%GOBP%GO:0007292	21	-1.50609	0.0373626	0.302395
STIMULI-SENSING CHANNELS%REACTOME%R-HSA-2672351.2	69	-1.50415	0.0294118	0.304606
5HT1 TYPE RECEPTOR MEDIATED SIGNALING PATHWAY%PANTHER PATHWAY%P04373	34	-1.50411	0.0379464	0.303159
NEGATIVE REGULATION OF TELOMERE MAINTENANCE VIA TELOMERE LENGTHENING%GOBP%GO:1904357	23	-1.50205	0.0410959	0.306132
REGULATION OF PHOSPHATIDYLINOSITOL 3-KINASE ACTIVITY%GOBP%GO:0043551	28	-1.50184	0.0328947	0.305094
REGULATION OF TELOMERE MAINTENANCE%GOBP%GO:0032204	68	-1.49904	0.0188679	0.309394
ACTION POTENTIAL%GOBP%GO:0001508	61	-1.49601	0.0265487	0.314253
ACYLGLYCEROL METABOLIC PROCESS%GOBP%GO:0006639	38	-1.49517	0.0277186	0.314372
REGULATION OF CATION CHANNEL ACTIVITY%GOBP%GO:2001257	66	-1.4951	0.0263158	0.313016
BBSOME-MEDIATED CARGO-TARGETING TO CILIUM%REACTOME%R-HSA-5620922.1	23	-1.4931	0.0478261	0.315394
SOCIAL BEHAVIOR%GOBP%GO:0035176	17	-1.49292	0.0616302	0.314237
MALE SEX DIFFERENTIATION%GOBP%GO:0046661	33	-1.48951	0.0306346	0.320325
BETA2 ADRENERGIC RECEPTOR SIGNALING PATHWAY%PANTHER PATHWAY%P04378	19	-1.48921	0.0540541	0.31942
CGMP METABOLIC PROCESS%GOBP%GO:0046068	19	-1.48771	0.0627706	0.3211
CALCIUM ION IMPORT%GOBP%GO:0070509	22	-1.48576	0.0515695	0.32375
RENAL WATER HOMEOSTASIS%GOBP%GO:0003091	22	-1.48528	0.0606061	0.323339
SPERM MOTILITY%GOBP%GO:0097722	16	-1.48341	0.0638298	0.32595
FERTILIZATION%GOBP%GO:0009566	29	-1.4822	0.0438597	0.327126
REGULATION OF FZD BY UBIQUITINATION%REACTOME%R-HSA-4641263.2	18	-1.4819	0.0680412	0.326192
MULTI-ORGANISM BEHAVIOR%GOBP%GO:0051705	19	-1.48132	0.0534188	0.326021
ION CHANNEL TRANSPORT%REACTOME%R-HSA-983712.1	130	-1.48117	0.0179949	0.324788
DORSAL/VENTRAL PATTERN FORMATION%GOBP%GO:0009953	19	-1.47825	0.0679012	0.329544
DENDRITE DEVELOPMENT%GOBP%GO:0016358	31	-1.47771	0.0539419	0.329306
HISTONE H3-K4 METHYLATION%GOBP%GO:0051568	21	-1.47684	0.0566038	0.329576
CELLULAR RESPONSE TO HORMONE STIMULUS%GOBP%GO:0032870	261	-1.47487	0	0.332328
BEHAVIOR%GOBP%GO:0007610	105	-1.47476	0.0141509	0.331086
NEGATIVE REGULATION OF CALCIUM ION TRANSMEMBRANE TRANSPORT%GOBP%GO:1903170	17	-1.47439	0.0610022	0.330333
NEUTRAL LIPID METABOLIC PROCESS%GOBP%GO:0006638	38	-1.47273	0.0251716	0.332459
CALCIUM ION TRANSMEMBRANE TRANSPORT%GOBP%GO:0070588	72	-1.4671	0.0193966	0.343697
REGULATION OF CHOLESTEROL BIOSYNTHESIS BY SREBP (SREBF)%REACTOME DATABASE ID RELEASE 61%1655829	53	-1.46704	0.0318471	0.342287
GENE SILENCING BY MIRNA%GOBP%GO:0035195	34	-1.46672	0.0486726	0.3415
CHOLESTEROL HOMEOSTASIS%GOBP%GO:0042632	32	-1.465	0.0350515	0.343908
RESPONSE TO CALCIUM ION%GOBP%GO:0051592	59	-1.46484	0.034642	0.342773
MUSCLE TISSUE MORPHOGENESIS%GOBP%GO:0060415	28	-1.46333	0.058296	0.344791
CARDIAC MUSCLE TISSUE DEVELOPMENT%GOBP%GO:0048738	57	-1.46304	0.0342612	0.343894
STEROL HOMEOSTASIS%GOBP%GO:0055092	32	-1.46096	0.0513919	0.347408
STEROID BIOSYNTHETIC PROCESS%GOBP%GO:0006694	78	-1.46095	0.0139211	0.345922
VASOPRESSIN REGULATES RENAL WATER HOMEOSTASIS VIA AQUAPORINS%REACTOME%R-HSA-432040.1	32	-1.45886	0.0399113	0.34893
PROCESSING OF INTRONLESS PRE-MRNAS%REACTOME DATABASE ID RELEASE 61%77595	19	-1.45871	0.0761099	0.347767
MITOCHONDRIAL TRANSMEMBRANE TRANSPORT%GOBP%GO:1990542	26	-1.45702	0.0639659	0.350241
REGULATION OF ADENYLATE CYCLASE ACTIVITY%GOBP%GO:0045761	26	-1.45593	0.0443038	0.351226
BMP SIGNALING PATHWAY%GOBP%GO:0030509	58	-1.45469	0.00662252	0.352613
REGULATION OF CHOLESTEROL BIOSYNTHETIC PROCESS%GOBP%GO:0045540	40	-1.45449	0.0386364	0.351614
REGULATION OF SODIUM ION TRANSMEMBRANE TRANSPORTER ACTIVITY%GOBP%GO:2000649	34	-1.4533	0.0596026	0.352886
REGULATION OF LIPID KINASE ACTIVITY%GOBP%GO:0043550	33	-1.45217	0.0408602	0.353996
GERM CELL DEVELOPMENT%GOBP%GO:0007281	42	-1.45126	0.0495495	0.354514
SINGLE FERTILIZATION%GOBP%GO:0007338	25	-1.45061	0.0628803	0.354634
REGULATION OF TRIGLYCERIDE METABOLIC PROCESS%GOBP%GO:0090207	18	-1.44994	0.0712788	0.354755
MACROMOLECULE DEACYLATION%GOBP%GO:0098732	43	-1.44993	0.0399113	0.35332
RESPONSE TO PEPTIDE HORMONE%GOBP%GO:0043434	163	-1.44749	0.0075	0.357613
REGULATION OF INSULIN SECRETION%GOBP%GO:0050796	74	-1.44746	0.0165877	0.356218
RESPONSE TO LIPOPROTEIN PARTICLE%GOBP%GO:0055094	18	-1.44625	0.0665281	0.357484
WATER HOMEOSTASIS%GOBP%GO:0030104	32	-1.44544	0.0522876	0.357751
NUCLEAR RECEPTOR TRANSCRIPTION PATHWAY%REACTOME%R-HSA-383280.1	31	-1.44465	0.0498866	0.358048
CGMP BIOSYNTHETIC PROCESS%GOBP%GO:0006182	15	-1.44455	0.0826087	0.356888
POSTTRANSCRIPTIONAL GENE SILENCING%GOBP%GO:0016441	42	-1.44438	0.0526316	0.355885
MUSCLE ORGAN MORPHOGENESIS%GOBP%GO:0048644	28	-1.44376	0.0393873	0.355915
MULTICELLULAR ORGANISMAL SIGNALING%GOBP%GO:0035637	81	-1.44364	0.0183486	0.354741
SYNTHESIS OF PA%REACTOME%R-HSA-1483166.6	26	-1.44307	0.0625	0.354675
ALPHA-SYNUCLEIN SIGNALING%PATHWAY INTERACTION DATABASE NCI-NATURE CURATED DATA%ALPHA-SYNUCLEIN SIGNALING	24	-1.44205	0.0673913	0.3557
CELLULAR RESPONSE TO KETONE%GOBP%GO:1901655	22	-1.44089	0.0673469	0.356893
ERK MAPK TARGETS%REACTOME DATABASE ID RELEASE 61%198753	22	-1.44067	0.0465116	0.355916
FLAGELLATED SPERM MOTILITY%GOBP%GO:0030317	16	-1.44062	0.054878	0.354621
POSITIVE REGULATION OF LYASE ACTIVITY%GOBP%GO:0051349	23	-1.43844	0.0718816	0.358237
SERINE FAMILY AMINO ACID METABOLIC PROCESS%GOBP%GO:0009069	25	-1.4384	0.0663812	0.356925
REGULATION OF MRNA SPLICING, VIA SPLICEOSOME%GOBP%GO:0048024	49	-1.43826	0.0294785	0.355855
PORE COMPLEX ASSEMBLY%GOBP%GO:0046931	15	-1.43821	0.0840336	0.3546
MULTICELLULAR ORGANISMAL WATER HOMEOSTASIS%GOBP%GO:0050891	30	-1.43815	0.0612245	0.353393
ANGIOTENSIN_II-STIMULATED_SIGNALING_THROUGH_G_PROTEINS_AND_BETA-ARRESTIN%PANTHER PATHWAY%P05911	32	-1.43814	0.0635697	0.352096
INTRASPECIES INTERACTION BETWEEN ORGANISMS%GOBP%GO:0051703	17	-1.43661	0.0718686	0.354353
REGULATION OF ALTERNATIVE MRNA SPLICING, VIA SPLICEOSOME%GOBP%GO:0000381	29	-1.43524	0.0604027	0.356156
NEGATIVE REGULATION OF TELOMERE MAINTENANCE VIA TELOMERASE%GOBP%GO:0032211	18	-1.43489	0.0592885	0.355566
BIOCARTA_IL2RB_PATHWAY%MSIGDB_C2%BIOCARTA_IL2RB_PATHWAY	34	-1.43391	0.0417633	0.356385
GENE SILENCING BY RNA%GOBP%GO:0031047	42	-1.43348	0.0435685	0.356034
WATER-SOLUBLE VITAMIN METABOLIC PROCESS%GOBP%GO:0006767	66	-1.43264	0.0208817	0.356588
GLUTATHIONE DERIVATIVE METABOLIC PROCESS%GOBP%GO:1901685	16	-1.43187	0.0905263	0.357071
SUPERPATHWAY OF CHOLESTEROL BIOSYNTHESIS%HUMANCYC%PWY66-5	24	-1.42996	0.0725806	0.360227
C21-STEROID HORMONE METABOLIC PROCESS%GOBP%GO:0008207	17	-1.429	0.0783505	0.361053
LIPID LOCALIZATION%GOBP%GO:0010876	121	-1.4286	0.0226131	0.360661
NEGATIVE REGULATION OF TOR SIGNALING%GOBP%GO:0032007	37	-1.42674	0.0525164	0.363462
CELL MATURATION%GOBP%GO:0048469	25	-1.42627	0.0611814	0.363207
REGULATION OF SYNAPSE ORGANIZATION%GOBP%GO:0050807	39	-1.42375	0.0453515	0.367648
SOMATIC CELL DNA RECOMBINATION%GOBP%GO:0016444	16	-1.42239	0.0936255	0.369304
CYCLIC PURINE NUCLEOTIDE METABOLIC PROCESS%GOBP%GO:0052652	19	-1.42126	0.103448	0.370536
CHOLESTEROL BIOSYNTHETIC PROCESS%GOBP%GO:0006695	30	-1.42119	0.0589623	0.369342
TRANSPORT OF MATURE MRNAS DERIVED FROM INTRONLESS TRANSCRIPTS%REACTOME%R-HSA-159234.2	37	-1.42036	0.0574949	0.370037
PLATELET CALCIUM HOMEOSTASIS%REACTOME%R-HSA-418360.1	20	-1.42007	0.0746888	0.369466
METABOLISM OF STEROIDS%REACTOME DATABASE ID RELEASE 61%8957322	112	-1.41996	0.0146341	0.368375
REGULATION OF HISTONE METHYLATION%GOBP%GO:0031060	34	-1.41983	0.0617849	0.367368
ION TRANSPORT BY P-TYPE ATPASES%REACTOME%R-HSA-936837.2	42	-1.41865	0.0634146	0.368838
PID_SHP2_PATHWAY%MSIGDB_C2%PID_SHP2_PATHWAY	49	-1.41861	0.0423163	0.367647
BIOCARTA_PGC1A_PATHWAY%MSIGDB_C2%BIOCARTA_PGC1A_PATHWAY	21	-1.41855	0.0695296	0.366498
NUCLEOBASE METABOLIC PROCESS%GOBP%GO:0009112	20	-1.41781	0.0631365	0.36705
CALCIUM ION TRANSPORT%GOBP%GO:0006816	109	-1.41767	0.0231362	0.366102
NEGATIVE REGULATION OF INTRACELLULAR STEROID HORMONE RECEPTOR SIGNALING PATHWAY%GOBP%GO:0033144	23	-1.41695	0.0688889	0.366602
REGULATION OF ION HOMEOSTASIS%GOBP%GO:2000021	94	-1.41528	0.0315534	0.369005
LAMININ INTERACTIONS%REACTOME%R-HSA-3000157.1	23	-1.41416	0.0850622	0.37034
CELLULAR RESPONSE TO BMP STIMULUS%GOBP%GO:0071773	61	-1.41061	0.0356347	0.377292
POSITIVE REGULATION OF POTASSIUM ION TRANSPORT%GOBP%GO:0043268	20	-1.40954	0.0851064	0.378676
MRNA PROCESSING%GOBP%GO:0006397	313	-1.4067	0.00862069	0.384095
TRANSPORT OF MATURE MRNA DERIVED FROM AN INTRONLESS TRANSCRIPT%REACTOME%R-HSA-159231.2	36	-1.4063	0.0684327	0.383919
EMBRYONIC HEART TUBE MORPHOGENESIS%GOBP%GO:0003143	29	-1.40579	0.0671141	0.383778
MEMBRANE DEPOLARIZATION%GOBP%GO:0051899	35	-1.40483	0.075	0.384916
TRANSLATION%GOBP%GO:0006412	299	-1.40421	0	0.385121
PEROXISOME ORGANIZATION%GOBP%GO:0007031	28	-1.40384	0.0704846	0.384727
